# Elucidating syntrophic butyrate-degrading populations in anaerobic digesters using stable isotope-informed genome-resolved metagenomics

**DOI:** 10.1101/563387

**Authors:** Ryan M. Ziels, Masaru K. Nobu, Diana Z. Sousa

## Abstract

Linking the genomic content of uncultivated microbes to their metabolic functions remains a critical challenge in microbial ecology. Resolving this challenge has implications for improving our management of key microbial interactions in biotechnologies such as anaerobic digestion, which relies on slow-growing syntrophic and methanogenic communities to produce renewable methane from organic waste. In this study, we combined DNA stable isotope probing (SIP) with genome-centric metagenomics to recover the genomes of populations enriched in ^13^C after feeding ^13^C-labeled butyrate. Differential abundance analysis on recovered genomic bins across the SIP metagenomes identified two metagenome-assembled genomes (MAGs) that were significantly enriched in the heavy ^13^C DNA. Phylogenomic analysis assigned one MAG to the genus *Syntrophomonas*, and the other MAG to the genus *Methanothrix.* Metabolic reconstruction of the annotated genomes showed that the *Syntrophomonas* genome encoded all the enzymes for beta-oxidizing butyrate, as well as several mechanisms for interspecies electron transfer via electron transfer flavoproteins, hydrogenases, and formate dehydrogenases. The *Syntrophomonas* genome shared low average nucleotide identity (< 95%) with any cultured representative species, indicating it is a novel species that plays a significant role in syntrophic butyrate degradation within anaerobic digesters. The *Methanothrix* genome contained the complete pathway for aceticlastic methanogenesis, indicating that it was enriched in ^13^C from syntrophic acetate transfer. This study demonstrates the potential of stable-isotope-informed genome-resolved metagenomics to elucidate the nature of metabolic cooperation in slow-growing uncultured microbial populations, such as syntrophic bacteria and methanogens, that are important to waste treatment as well as global carbon cycling.

**Importance:** Predicting the metabolic potential and ecophysiology of mixed microbial communities remains a major challenge, especially for slow-growing anaerobes that are difficult to isolate. Unraveling the *in-situ* metabolic activities of uncultured species could enable a more descriptive framework to model substrate transformations by microbiomes, which has broad implications for advancing the fields of biotechnology, global biogeochemistry, and human health. Here, we investigated the *in-situ* function of mixed microbiomes by combining DNA-stable isotope probing with metagenomics to identify the genomes of active syntrophic populations converting butyrate, a C_4_ fatty acid, into methane within anaerobic digesters. This approach thus moves beyond the mere presence of metabolic genes to resolve ‘*who is doing what’* by obtaining confirmatory assimilation of labeled substrate into the DNA signature. Our findings provide a framework to further link the genomic identities of uncultured microbes with their ecological function within microbiomes driving many important biotechnological and global processes.

## Supplemental File S1 for "Elucidating syntrophic butyrate-degrading populations in anaerobic digesters using stable isotope-informed genome-resolved metagenomics"

### Sheet: Genome_Bin_Summary
Genomic summary of all recovered bins
bins	total_length	num_contigs	N50	GC_content	percent_completion	percent_redundancy
Bin_10_1	2635461	469	6066	64.8677	39.5683	7.19424
Bin_10_2	1185243	291	4092	61.3682	35.2518	0
Bin_10_3	2172246	545	3955	64.2611	32.3741	9.35252
Bin_10_4	553141	129	4311	64.2468	22.3022	7.91367
Bin_11_1	1522202	393	3749	59.0462	14.3885	4.31655
Bin_11_2	2821750	800	3328	65.0864	35.9712	8.63309
Bin_11_3	934408	234	3793	64.0744	7.91367	2.15827
Bin_12_1	2235368	64	63033	60.4207	95.0617	7.40741
Bin_12_2	731356	163	4001	62.0452	32.0988	1.85185
Bin_12_3	2014036	413	4953	60.7889	66.0494	3.08642
Bin_12_4	2833818	481	6837	60.3404	61.1111	5.55556
Bin_12_5	1016874	232	4272	60.3463	27.1605	3.08642
Bin_13_1	2849810	477	6572	65.6203	28.777	5.7554
Bin_13_2	1531069	405	3709	65.4155	25.1799	2.15827
Bin_13_3	1794934	431	4255	64.0104	30.9353	3.59712
Bin_14_1	2140688	438	5166	60.699	30.9353	5.03597
Bin_14_2	1968426	255	10260	60.8999	43.1655	10.0719
Bin_14_3	1668547	330	5493	56.2481	48.2014	5.7554
Bin_14_4	624970	111	6506	58.3262	30.2158	0
Bin_14_5	688902	84	9830	62.7479	13.5802	3.08642
Bin_15_1	1370812	316	4546	68.8911	33.8129	2.15827
Bin_15_2	2297550	78	49266	67.5141	96.9136	8.02469
Bin_15_3	1961080	339	6522	69.191	54.6763	2.8777
Bin_15_4	2123431	252	10758	68.6421	76.259	7.19424
Bin_15_5	383788	79	5305	68.1089	9.35252	0
Bin_16_1	3394059	174	22951	66.7854	36.6906	1.43885
Bin_16_2	3974588	129	40187	64.971	56.1151	2.15827
Bin_16_3	1983755	140	16843	65.3359	44.6043	0
Bin_16_4	2449496	133	22043	63.1049	48.2014	5.7554
Bin_16_5_1	2894087	97	39139	64.3044	48.9209	1.43885
Bin_16_5_2	1755734	61	36688	64.7122	17.2662	0.719424
Bin_16_5_3	2674688	91	39490	63.8135	64.7482	0
Bin_16_6	734923	64	16142	63.732	41.0072	0
Bin_17_1	3857654	159	36672	66.7269	96.4029	2.8777
Bin_17_2	2647394	83	47938	68.7445	95.6835	0.719424
Bin_17_3	765443	229	3190	65.6652	4.31655	0
Bin_17_4	319923	36	10626	67.2865	0	0
Bin_17_5	5143785	406	18442	66.927	74.1007	7.91367
Bin_17_6	178496	22	9950	66.5359	3.59712	0
Bin_18_1_1	2136063	166	21240	62.4148	59.7122	6.47482
Bin_18_1_2	579972	68	10171	59.9382	23.0216	0.719424
Bin_18_1_4	1500755	111	20826	60.6309	44.6043	7.19424
Bin_18_2	3176132	663	4954	60.3907	53.2374	10.7914
Bin_19_1	2029326	446	4881	59.039	25.8993	4.31655
Bin_19_2	2494518	75	65103	64.8988	94.964	2.15827
Bin_19_3	1785859	466	3742	65.5656	27.3381	0.719424
Bin_1_1_1	853016	184	4753	70.4742	40.2878	9.35252
Bin_1_1_2	648865	169	3873	71.4033	35.9712	3.59712
Bin_1_2	2390711	641	3633	69.602	38.8489	10.0719
Bin_1_3	1071288	305	3381	67.8925	38.1295	8.63309
Bin_1_4	1120564	358	3078	67.566	17.2662	0
Bin_1_5	1775751	511	3376	67.7322	45.3237	20.1439
Bin_1_6	956710	299	3068	69.2159	14.3885	2.8777
Bin_1_7	685276	171	3821	68.2404	39.5683	15.8273
Bin_20_1	850261	209	4145	51.5343	27.3381	6.47482
Bin_20_2	2235598	416	6074	53.7377	48.9209	3.59712
Bin_20_3	1067109	153	8357	54.4578	12.2302	1.43885
Bin_20_4_1	1588137	139	17704	55.7966	73.3813	10.7914
Bin_20_4_2	1764337	50	57349	56.6983	97.8417	0.719424
Bin_21_1_1	1453645	255	6560	60.3218	38.1295	8.63309
Bin_21_2_1	1609610	148	15019	61.8021	53.9568	7.19424
Bin_21_3	805984	153	5766	60.954	28.777	2.15827
Bin_21_4	1061656	212	5425	63.2839	34.5324	3.59712
Bin_22_1	2044646	40	91233	64.5575	95.6835	0.719424
Bin_22_2	1343798	167	9773	66.747	70.5036	2.8777
Bin_22_3	900861	98	13176	63.8944	33.0935	0.719424
Bin_22_4	98731	8	21615	61.7388	21.5827	0
Bin_22_5	1320752	312	4330	62.7916	36.6906	6.47482
Bin_22_7	1962544	180	14077	63.8952	48.9209	2.8777
Bin_22_8	713916	72	13821	61.1082	30.2158	0.719424
Bin_23_1	1871421	233	9977	61.5803	69.0647	0.719424
Bin_23_2	937807	223	4319	60.985	25.8993	1.43885
Bin_23_3_1	4162240	382	15619	63.8014	89.2086	2.15827
Bin_24_1	2325245	468	5206	62.2637	39.5683	0
Bin_24_2	2103151	355	7057	59.7009	57.554	0
Bin_25_1	1302444	230	5901	57.4307	24.4604	2.8777
Bin_25_2	1334809	202	7620	55.2239	35.2518	2.8777
Bin_25_3	1910380	73	31425	56.0522	76.9784	0.719424
Bin_25_5	1638761	165	13216	55.3036	23.0216	2.15827
Bin_26_1	2873992	306	13411	51.2071	96.4029	1.43885
Bin_26_2	1445039	249	6904	53.622	74.6914	3.08642
Bin_26_3	1012762	207	5231	48.0448	12.2302	0
Bin_27_1	2447206	43	87681	63.8712	73.3813	5.03597
Bin_27_2	470643	142	3162	67.5925	12.9496	0
Bin_27_3	3756601	460	10719	67.8085	90.6475	8.63309
Bin_28_1	2241718	400	6173	53.9456	20.8633	2.8777
Bin_28_2	2542425	467	5674	53.0419	23.0216	1.43885
Bin_29_1	1871335	247	9835	45.1122	75.5396	0.719424
Bin_29_2	3887137	92	77435	54.4033	94.2446	2.15827
Bin_29_3	2114293	406	5648	51.327	35.2518	2.8777
Bin_2_1	1502192	232	7410	67.1661	69.0647	2.15827
Bin_2_2	1557188	378	4151	68.1469	45.3237	5.03597
Bin_2_3	1994900	319	7101	68.9959	75.5396	7.91367
Bin_2_4	1447399	224	7612	66.3287	37.4101	18.705
Bin_2_5	1767954	376	5038	67.8532	58.2734	8.63309
Bin_2_6	3104126	511	7180	67.0394	50.3597	7.91367
Bin_30_1	1993028	415	4835	64.8525	41.0072	2.8777
Bin_30_2	1212278	312	3764	64.0736	18.705	1.43885
Bin_30_3	292167	99	2861	65.0355	3.59712	0
Bin_31_1	3352161	61	86417	66.4878	92.0863	3.59712
Bin_31_2_1	2264860	103	31728	63.6586	74.1007	5.7554
Bin_31_3	4772341	186	34173	64.4269	72.6619	1.43885
Bin_32_1	1215669	82	25449	60.1487	91.358	8.64198
Bin_32_2	791475	165	4939	60.729	34.5679	2.46914
Bin_32_3	1739436	245	8525	61.119	59.2593	10.4938
Bin_32_4	1156505	232	5150	63.1198	62.3457	6.79012
Bin_33_1	5781500	82	104006	62.5221	93.5252	5.03597
Bin_33_2	8945686	209	54572	62.003	94.964	5.03597
Bin_34_1	2734545	571	4882	63.8469	22.3022	0.719424
Bin_34_2	256787	79	3163	65.4109	4.31655	0
Bin_35_1	2340588	45	74848	50.5031	95.6835	0
Bin_35_2	1509375	257	6789	49.8044	41.0072	3.59712
Bin_35_3	1932194	155	18481	51.3243	66.9065	6.47482
Bin_36	2394977	607	3889	66.7284	50.3597	7.19424
Bin_37_1	3129692	89	53748	64.0628	100	2.8777
Bin_37_2	3232851	423	9659	65.5873	92.8058	5.03597
Bin_38	2911677	350	10056	64.9997	68.3453	9.35252
Bin_39_1	4614811	111	66714	64.1147	52.518	0.719424
Bin_39_2	577845	39	18988	60.7827	16.5468	0
Bin_39_3	3956496	80	85962	65.2519	30.2158	0.719424
Bin_3_1	2226518	159	22636	62.6601	98.5612	1.43885
Bin_3_2	3422571	237	25011	67.1684	94.2446	1.43885
Bin_3_3	2543383	355	8523	63.885	91.3669	2.8777
Bin_3_4	2419960	465	5610	64.567	55.3957	3.59712
Bin_3_5	1078444	303	3433	64.6055	17.2662	0.719424
Bin_3_6	2777367	571	5291	65.076	53.9568	7.91367
Bin_3_7	1639756	320	5326	65.3602	23.741	4.31655
Bin_40_1	3719475	138	39607	59.5881	51.7986	5.03597
Bin_40_2	2298067	174	22440	56.6161	48.9209	1.43885
Bin_4_1	4100452	796	5552	62.2283	42.446	9.35252
Bin_4_2	4125514	1024	3971	61.6335	23.0216	5.7554
Bin_4_3	2648684	524	5308	62.1947	10.0719	0.719424
Bin_5_1	2420941	217	17656	47.1548	97.1223	1.43885
Bin_5_2	2019626	306	7827	49.5929	87.0504	5.7554
Bin_5_3	1939049	337	6651	47.9371	81.295	6.47482
Bin_5_4_1	1524009	343	4565	44.553	56.8345	9.35252
Bin_5_4_2	1270100	306	3981	48.4771	25.8993	4.31655
Bin_5_4_3	1331683	227	6996	48.9705	53.2374	5.03597
Bin_5_5	950653	49	33072	47.5664	49.3827	0
Bin_6_1	2948561	671	4481	66.9434	41.0072	7.91367
Bin_6_2	645480	163	3859	65.6801	4.31655	0.719424
Bin_6_3	2667447	695	3808	66.2445	34.5324	6.47482
Bin_6_4	794516	199	3826	64.0974	10.0719	0
Bin_7_1	4329501	181	42095	68.5823	97.8417	5.7554
Bin_7_2	2521010	187	21571	70.7231	94.964	0
Bin_7_3	1217156	146	11327	67.82	38.8489	1.43885
Bin_7_4	3025932	239	21738	69.579	93.5252	0.719424
Bin_7_5	3089538	416	8963	71.721	56.8345	4.31655
Bin_7_6	3342517	540	7177	68.1717	77.6978	7.91367
Bin_8_1	2058560	144	20807	61.4778	79.1367	2.8777
Bin_8_2	3177343	448	7925	63.2998	46.0432	0
Bin_8_3	2976891	179	22821	65.167	24.4604	1.43885
Bin_8_4	2611192	384	8237	62.3128	40.2878	7.19424
Bin_8_5	1386891	200	8273	61.2612	40.2878	2.8777
Bin_8_6	2597296	141	25765	64.4052	25.1799	1.43885
Bin_9_1	3508950	369	12634	65.5401	42.446	7.91367
Bin_9_2	3818897	305	17072	65.7312	49.6403	3.59712
Bin_9_3	1571661	242	7754	64.7658	44.6043	1.43885
Bin_9_4	1248296	232	5657	64.2082	43.1655	6.47482
Bin_9_5	2856847	304	11658	64.6521	78.4173	0

### Sheet: Bin_Mean_Coverage
Mean coverage of all genome bins across all metagenome samples
bins	Pulse_fed_A_C12	Pulse_fed_A_C13	Pulse_fed_B_C12	Pulse_fed_B_C13	Pulse_fed_TIME0	Cont_fed_A_C12	Cont_fed_A_C13	Cont_fed_B_C12	Cont_fed_B_C13	Cont_fed_TIME0
Bin_10_1	4.66844	5.70444	4.6911	4.1683	6.23536	3.06728	1.99125	2.66018	2.26635	4.20731
Bin_10_2	2.89877	3.37518	2.88983	3.02534	7.19395	2.66775	1.27283	1.70658	1.76461	4.92413
Bin_10_3	2.45053	3.53299	2.5197	2.38087	3.67166	1.33907	0.939413	1.1776	1.16618	1.93384
Bin_10_4	1.99754	2.58748	2.06987	2.02743	3.83096	3.00137	1.72119	2.27718	2.22652	4.07693
Bin_11_1	3.32045	4.75101	3.28827	3.41476	16.1324	3.47711	2.28527	2.66727	2.95684	12.4438
Bin_11_2	1.99101	2.70923	1.99036	1.8953	2.99037	1.52336	1.43265	1.69164	1.50451	2.36695
Bin_11_3	15.1771	21.034	15.0779	14.9612	30.4795	17.4758	12.9126	15.1316	13.9088	28.7051
Bin_12_1	149.165	224.422	152.181	136.06	305.232	88.0118	56.7486	77.9891	72.5578	138.42
Bin_12_2	47.9234	85.0437	48.8257	46.5039	102.375	92.5882	37.6115	61.2367	58.2848	117.563
Bin_12_3	14.9942	25.3859	15.1871	13.5511	30.1481	4.03711	1.6673	2.55906	2.41973	5.76259
Bin_12_4	4.36044	8.19949	4.46396	4.44332	11.8141	8.80676	3.69237	5.37135	5.94189	15.3307
Bin_12_5	17.3278	31.9595	17.7395	17.6779	44.6403	29.1837	12.4033	17.3225	19.9422	51.3789
Bin_13_1	3.4037	4.17968	3.39789	3.07218	3.17666	0.932103	0.941695	1.01909	0.776312	0.904359
Bin_13_2	1.29382	2.35456	1.25089	1.69958	1.50817	0.813467	1.10795	1.02922	0.948296	0.964246
Bin_13_3	2.37856	3.12258	2.3642	2.33186	2.76975	0.736998	0.628109	0.682608	0.560231	0.750359
Bin_14_1	1.88735	3.042	1.96536	1.99629	8.50068	2.97025	1.49884	1.98834	2.45957	10.3329
Bin_14_2	6.58527	10.4486	6.72279	6.78587	22.7392	7.39957	3.37766	4.46912	5.42026	17.6117
Bin_14_3	2.91361	4.58379	3.0036	2.78574	24.2846	4.65297	1.75348	2.50319	3.40657	29.1505
Bin_14_4	3.50535	5.16871	3.51812	3.57296	25.2135	2.44345	1.15924	1.44095	1.96481	11.7682
Bin_14_5	12.8981	19.7953	13.1255	12.64	32.5028	10.022	6.01557	7.73393	8.26002	18.8877
Bin_15_1	3.21187	3.19426	3.18856	1.86049	2.46036	2.2252	3.50431	4.71117	2.83553	3.25209
Bin_15_2	28.9011	26.8896	29.0582	18.5856	26.168	3.3833	4.52546	7.02123	3.15427	5.51139
Bin_15_3	6.50972	7.25817	6.52255	4.19546	5.95208	0.533507	0.773115	1.06277	0.62066	0.894097
Bin_15_4	6.76248	6.61014	6.82956	3.84573	6.8887	2.76769	4.24755	5.58945	3.39718	5.33352
Bin_15_5	5.11528	5.36759	5.05984	3.06883	5.17667	2.51653	3.47892	4.4847	2.86879	3.96767
Bin_16_1	3.68609	4.75867	3.74233	2.5942	3.54163	4.13675	2.71378	3.95942	2.69629	3.37324
Bin_16_2	4.16396	4.71837	4.15199	3.64307	3.44571	2.87586	3.09441	3.40357	2.98323	2.72678
Bin_16_3	2.91179	3.85366	2.88768	2.17499	3.1971	3.73394	2.16704	2.94543	2.33937	3.06732
Bin_16_4	2.39437	3.37245	2.40312	2.15691	3.68592	4.27183	2.90493	3.4567	3.49815	5.70347
Bin_16_5_1	3.07553	4.10976	3.04853	2.51058	3.72119	4.86357	3.7997	4.59522	4.11008	5.82549
Bin_16_5_2	3.68298	5.1761	3.71242	3.34345	4.49596	6.09733	4.40692	5.59939	5.02215	6.59871
Bin_16_5_3	2.9228	4.33899	3.01638	2.80862	4.21413	5.33586	3.59049	4.32848	4.28029	6.28426
Bin_16_6	2.99274	3.42318	2.95419	2.56134	3.24654	2.5305	2.07768	2.37145	2.32517	2.63138
Bin_17_1	2.04369	2.30924	2.04801	1.49473	1.58164	47.6126	44.2382	57.6847	41.0088	40.1122
Bin_17_2	0.114281	0.0924519	0.112744	0.0460041	0.137858	9.82369	10.6174	19.5608	9.98024	31.1612
Bin_17_3	0.0385245	0.0585962	0.0366638	0.0542066	0.0318298	2.80711	3.01417	2.62528	2.57024	2.37882
Bin_17_4	0.496072	0.543193	0.469521	0.332313	0.368468	39.654	37.1637	50.4585	33.892	36.0167
Bin_17_5	0.302921	0.308465	0.315098	0.233941	0.264424	3.9129	4.9633	7.43339	5.04343	5.63332
Bin_17_6	1.6794	1.93532	1.5974	1.27894	1.22364	8.90407	9.82676	12.1209	8.85706	7.78692
Bin_18_1_1	4.68943	5.51167	4.6224	4.21113	7.6453	8.95753	6.04827	7.92254	8.11877	12.6878
Bin_18_1_2	2.19544	2.60283	2.29903	2.14335	6.74858	5.0593	2.64096	3.35867	4.05072	11.2888
Bin_18_1_4	3.06132	3.54306	3.12474	2.83959	7.47841	6.51636	3.69066	4.7927	5.53911	12.3816
Bin_18_2	0.95867	1.70688	1.00107	1.19189	3.24517	3.5201	1.81511	2.15983	2.96255	8.20759
Bin_19_1	0.0172953	0.0495325	0.0206976	0.0451557	0.112977	4.30329	2.35535	2.65709	4.23362	15.8815
Bin_19_2	0.0582845	0.0597107	0.0487248	0.0322004	0.0929921	9.58978	9.0274	12.1659	10.0325	15.9624
Bin_19_3	0.0320653	0.0541417	0.0324567	0.0345295	0.0571233	2.86947	2.77429	3.60281	3.13331	3.74878
Bin_1_1_1	4.62802	3.38291	4.62337	1.8597	4.01572	1.82191	3.72389	5.20241	2.66264	5.16601
Bin_1_1_2	3.49912	2.18163	3.55369	1.15192	3.09104	0.887862	2.43198	3.22733	1.64398	3.86194
Bin_1_2	2.48459	2.16366	2.441	1.27066	2.1043	0.898798	1.76148	2.32461	1.30031	2.0587
Bin_1_3	1.46626	1.71024	1.59043	1.00872	1.31762	1.29792	1.99547	2.49778	1.68657	2.25175
Bin_1_4	1.22542	1.72465	1.1895	1.01292	1.14745	0.765606	1.32176	1.35745	1.17606	1.12465
Bin_1_5	1.76739	1.97256	1.76381	1.31614	1.22192	1.1425	1.59331	1.74626	1.28692	1.42989
Bin_1_6	1.7381	1.80469	1.75817	1.15632	1.44527	0.601398	1.53573	1.76801	1.02456	1.50924
Bin_1_7	2.96065	2.95787	2.97765	1.85711	2.60788	1.81788	2.88162	3.80377	2.24145	3.12179
Bin_20_1	2.5812	3.61348	2.56139	1.67068	36.5486	0.780351	0.317226	0.537059	0.54004	9.95247
Bin_20_2	2.15565	3.28795	2.18527	2.24506	32.1739	1.62433	1.05865	1.19764	1.60385	22.1422
Bin_20_3	3.55005	5.04051	3.50996	3.08132	29.5711	2.03734	1.02049	1.16264	1.78866	13.2754
Bin_20_4_1	3.89805	6.21192	3.98071	4.60769	35.3546	3.65017	2.36814	2.22994	3.32979	25.4114
Bin_20_4_2	3.39765	8.50657	3.48324	4.97599	17.816	11.4639	7.28965	5.61744	11.3682	35.4349
Bin_21_1_1	3.77053	4.15137	3.84092	4.10973	15.0215	2.47428	1.29931	1.86576	1.6784	8.18494
Bin_21_2_1	7.10585	7.99335	7.13049	7.81787	20.4746	4.62744	2.65965	4.06357	3.23683	11.2557
Bin_21_3	0.92272	1.22623	0.946752	1.16376	3.09243	3.9857	2.42726	3.19952	3.17035	11.8093
Bin_21_4	2.16227	2.59113	2.19781	2.27242	3.25777	1.99473	1.52635	2.05069	1.91537	2.58312
Bin_22_1	30.8819	33.2005	30.9066	29.2972	35.9722	9.10195	8.65347	12.5594	7.52773	12.0685
Bin_22_2	7.93073	8.06781	8.02536	6.21541	9.10767	8.96295	8.11724	15.3377	9.9349	14.8152
Bin_22_3	4.59811	5.01032	4.73913	4.13953	7.60017	8.42998	6.2797	10.0155	7.98391	14.2055
Bin_22_4	12.0069	12.7565	12.2925	12.5683	27.2248	5.26351	3.25045	4.82802	4.11032	11.1084
Bin_22_5	2.20039	2.66077	2.23214	2.24316	3.43561	2.61937	2.26335	2.48123	2.43016	3.85733
Bin_22_7	2.23244	2.63691	2.2359	2.06993	2.88883	4.61174	4.49224	4.93826	4.20606	5.82386
Bin_22_8	2.05494	2.33157	2.05202	2.11745	5.89913	6.50156	4.26825	5.56386	5.49172	14.761
Bin_23_1	0.138887	0.202294	0.131906	0.143468	0.175833	4.65616	3.46739	3.97984	4.08452	4.66023
Bin_23_2	0.270863	0.426285	0.302531	0.303918	0.885258	4.59875	2.3541	3.02734	4.00862	8.95385
Bin_23_3_1	0.466046	0.740159	0.461083	0.580059	0.829001	7.55363	5.7364	6.42109	7.22701	9.10478
Bin_24_1	2.65909	3.43401	2.63084	2.53213	7.03647	2.75632	1.25177	1.67844	1.93323	5.39348
Bin_24_2	2.28454	3.14493	2.31904	2.33853	15.755	3.09242	1.15398	1.55251	1.99942	14.4154
Bin_25_1	1.23856	1.74293	1.26246	1.25068	7.78663	3.31498	1.69458	2.01154	2.86201	14.2219
Bin_25_2	1.77637	3.59561	1.77787	2.25166	22.0366	1.74251	1.45972	1.37641	2.58712	26.7332
Bin_25_3	7.62066	10.0798	7.73738	7.21146	73.2441	6.15121	3.84752	4.42125	6.2735	52.1283
Bin_25_5	3.68108	6.78324	3.74587	4.23345	45.7913	3.00168	2.7265	2.44139	4.4645	38.4803
Bin_26_1	11.0526	57.0373	10.9967	31.3223	117.793	10.3557	25.1847	7.40737	36.195	108.456
Bin_26_2	64.9685	148.402	65.9455	94.1372	550.071	40.7242	54.751	24.8235	88.6489	339.899
Bin_26_3	7.80215	17.1221	7.85558	10.0173	118.701	6.48921	6.36991	4.16935	12.2841	102.548
Bin_27_1	3.51287	4.05207	3.44325	3.01568	3.06189	3.34738	3.54806	4.15553	3.20049	3.16403
Bin_27_2	1.90657	2.09061	1.90532	1.35206	1.34295	0.835608	1.3764	1.63045	1.14501	1.10371
Bin_27_3	4.29637	4.17466	4.29951	2.51706	3.31736	4.04458	5.85495	7.31892	4.71297	5.08692
Bin_28_1	2.60408	4.1089	2.58786	2.35579	59.3867	11.1788	8.23687	9.1104	11.852	120.833
Bin_28_2	4.75073	8.1849	4.83855	5.00307	61.0415	0.37707	0.253177	0.307325	0.422086	7.77401
Bin_29_1	0.174437	0.499353	0.169794	0.291308	7.37557	5.10321	2.3065	3.32306	6.33043	237.578
Bin_29_2	0.108954	0.186159	0.105259	0.131049	1.15371	17.1679	8.32873	11.3768	14.052	176.665
Bin_29_3	0.0320657	0.0353209	0.0320405	0.0213475	0.742972	4.39534	2.54601	3.86968	4.65537	110.212
Bin_2_1	3.62537	5.45917	3.60196	3.65031	4.64012	1.25268	1.26792	1.70304	1.01745	1.82353
Bin_2_2	1.88021	2.10968	1.87697	1.39983	1.61904	2.10739	2.32583	3.16605	1.77999	3.02865
Bin_2_3	6.30311	6.77197	6.2503	3.96482	5.5119	5.7357	6.21734	9.18414	4.67189	8.66776
Bin_2_4	4.04627	5.14219	4.0498	3.25692	4.49197	4.62156	3.98656	5.54202	3.42959	5.99633
Bin_2_5	2.74195	3.25697	2.77718	2.12391	2.85674	1.97382	1.82659	2.58427	1.60352	2.66425
Bin_2_6	2.53919	3.47658	2.55398	2.18308	2.82029	1.02675	1.06801	1.27328	1.01725	1.12609
Bin_30_1	2.58834	3.41009	2.62442	2.07844	3.13901	1.60685	1.48583	2.0815	1.65666	2.35967
Bin_30_2	1.89107	2.65623	1.88616	1.58889	2.26559	1.59346	1.44786	1.86019	1.69094	2.10683
Bin_30_3	1.07916	1.69442	1.10806	0.979976	1.20159	0.880386	1.17267	1.27925	1.23791	1.37608
Bin_31_1	14.1244	14.1146	14.3643	7.03632	15.3238	1.4769	1.49287	2.36856	1.54174	2.5989
Bin_31_2_1	16.1552	25.2559	16.2178	18.0588	27.6997	6.67859	6.48099	6.51565	6.69967	8.70498
Bin_31_3	10.8983	15.1801	11.0338	9.4162	16.0477	10.9562	9.11521	11.1881	10.0303	13.9873
Bin_32_1	2.23027	3.24188	2.26428	2.08001	5.62226	6.81779	3.20813	4.67593	5.31182	12.3328
Bin_32_2	1.92219	3.05354	1.97127	2.00946	4.59476	1.12968	0.598523	0.748418	0.938157	2.14629
Bin_32_3	2.15668	2.90073	2.18515	2.08814	4.44008	2.19301	1.52836	1.67395	1.84181	3.55175
Bin_32_4	1.04134	1.48116	1.05759	0.893148	1.84417	5.05374	2.76683	4.06162	4.0226	5.96351
Bin_33_1	54.8099	69.3818	55.2871	50.3859	91.7472	97.8229	75.7207	83.0813	94.1718	127.963
Bin_33_2	5.67696	8.89391	5.78056	5.40472	9.26944	15.5577	7.84707	10.774	10.805	18.2502
Bin_34_1	3.08014	3.74924	3.05786	2.75875	3.14099	0.362385	0.383214	0.422999	0.371488	0.439778
Bin_34_2	1.61607	2.12204	1.66824	1.5232	1.27238	0.574923	0.885582	0.886824	0.736461	0.703434
Bin_35_1	12.9589	17.1579	12.9842	9.69964	338.337	28.5209	12.8572	22.9707	24.5409	757.634
Bin_35_2	0.567073	0.798705	0.57434	0.418641	12.9894	3.5585	2.10023	3.17143	3.88703	76.0679
Bin_35_3	1.42326	1.8371	1.42883	1.20104	23.4126	7.02397	4.46588	5.61024	6.72142	99.7898
Bin_36	2.81201	3.99127	2.81194	2.31323	3.40265	0.108953	0.0772967	0.10329	0.093804	0.163888
Bin_37_1	8.16494	8.75596	8.01869	6.45792	6.53021	4.971	5.79175	6.62342	4.62894	5.18783
Bin_37_2	5.80353	6.48586	5.79436	4.42264	4.6593	1.1552	1.4414	1.59397	1.20547	1.1452
Bin_38	2.81948	3.36358	2.88838	2.30136	4.03347	2.82591	3.38541	4.78432	3.01139	5.04421
Bin_39_1	7.27241	10.3485	7.2768	7.0713	10.3247	34.0122	22.6486	29.9041	29.5656	42.2336
Bin_39_2	3.84107	5.21879	3.78835	3.76954	8.27205	21.3894	11.3049	15.2457	16.9491	36.7177
Bin_39_3	8.96981	12.5883	9.01228	8.491	11.0927	39.1142	28.7818	38.3451	35.3314	45.4882
Bin_3_1	15.9505	19.9263	16.1558	13.7248	19.3024	19.6102	15.7459	19.4945	17.305	23.7472
Bin_3_2	7.59136	6.61876	7.66479	4.66677	5.49951	5.52595	8.29731	11.7338	6.53074	7.59885
Bin_3_3	8.96226	11.3925	9.00097	7.4046	9.97748	7.9537	7.39581	9.11527	7.43558	10.0589
Bin_3_4	3.39325	4.23338	3.46843	2.75085	3.63841	3.70252	3.67662	4.7537	3.61128	4.50666
Bin_3_5	1.40264	1.77204	1.4111	1.35504	1.16101	1.12813	1.39631	1.38253	1.27692	1.092
Bin_3_6	1.77878	2.25737	1.76429	1.48752	1.81894	1.81852	1.85096	2.29505	1.8095	2.01032
Bin_3_7	2.33679	2.84476	2.3836	1.85255	2.29048	2.42985	2.61024	3.46345	2.50585	2.8803
Bin_40_1	2.76249	4.54817	2.76613	3.66179	11.1015	21.8608	13.3916	15.1923	17.9569	41.2921
Bin_40_2	1.28026	2.0246	1.28299	1.58406	10.0054	9.46501	5.36508	6.36841	7.61	36.6422
Bin_4_1	10.599	14.6568	10.6629	10.3528	19.7515	16.5533	10.9434	13.439	13.9575	23.6346
Bin_4_2	1.72412	2.61613	1.7338	1.84228	3.76251	1.72028	1.03798	1.2326	1.44805	2.40104
Bin_4_3	2.43234	3.36348	2.48371	2.25512	4.34716	4.25015	2.56612	3.18389	3.21311	6.62064
Bin_5_1	16.8856	19.8972	16.7768	10.0765	413.501	4.38401	1.78152	3.12254	4.128	170.633
Bin_5_2	9.12277	9.20342	9.0477	4.5571	201.817	0.646627	0.387017	0.625976	0.67143	18.2114
Bin_5_3	5.73857	6.1144	5.80984	2.95885	189.152	1.66314	0.881576	1.54912	1.91008	69.342
Bin_5_4_1	1.92489	3.29669	1.88261	1.37865	78.2632	0.886691	0.442796	0.706768	1.20551	39.7164
Bin_5_4_2	2.35717	3.84347	2.35049	1.95561	59.3472	0.406733	0.264306	0.35148	0.484383	13.0564
Bin_5_4_3	4.47589	4.80322	4.4335	2.31124	101.546	0.886957	0.52103	0.881718	1.02642	28.4214
Bin_5_5	18.3412	19.7479	18.2324	11.7302	382.638	14.1827	8.00513	12.2207	13.7224	338.822
Bin_6_1	1.24793	1.37058	1.23137	0.903404	0.874613	3.13081	3.23113	3.9209	2.66486	3.48916
Bin_6_2	2.44896	2.79963	2.51215	1.96272	2.17624	6.09976	5.69667	6.64461	5.48942	6.48294
Bin_6_3	0.478714	0.596025	0.463259	0.427042	0.404927	2.44897	2.97528	3.18975	2.74423	2.33309
Bin_6_4	0.44879	0.534463	0.458661	0.406884	0.615501	4.77673	3.962	4.4264	4.15076	5.73492
Bin_7_1	13.7025	11.282	13.6122	6.19327	10.2088	6.29542	9.54447	13.0157	7.94135	12.326
Bin_7_2	9.13924	6.58876	9.07697	3.44902	6.13539	2.63761	4.88405	7.10784	3.65565	5.8549
Bin_7_3	5.43675	5.09141	5.51373	3.15481	4.52206	3.44276	5.26586	7.22428	4.26855	6.01852
Bin_7_4	37.5165	29.2569	37.2151	15.4796	27.5081	13.3407	27.4549	36.2141	19.4134	29.6674
Bin_7_5	4.43197	2.32076	4.38975	1.30018	3.67828	1.2593	3.55221	5.13376	2.11505	6.00324
Bin_7_6	3.16543	2.80038	3.11214	1.6815	2.23514	1.59146	2.88771	3.47168	2.14802	2.59107
Bin_8_1	1.1375	1.64672	1.12738	1.05291	1.55963	10.2257	6.20479	7.51444	7.49214	12.5161
Bin_8_2	2.19882	2.56809	2.25459	1.87329	2.28405	6.09541	4.96873	5.36615	5.46052	5.9288
Bin_8_3	1.12699	1.28355	1.13501	0.885061	0.974376	4.10977	4.433	4.93496	4.10534	3.83553
Bin_8_4	0.696759	0.874518	0.696202	0.669976	0.880977	3.32736	2.72902	2.84448	3.07688	3.59986
Bin_8_5	0.539322	0.655827	0.548333	0.493001	0.934426	5.5743	3.56535	3.74044	4.47724	7.07917
Bin_8_6	0.847311	0.97442	0.855254	0.697714	0.799123	7.51456	6.56411	7.15212	6.90211	6.18814
Bin_9_1	2.38833	2.83447	2.33673	1.85597	2.36874	2.40308	2.73032	3.07437	2.4648	2.61945
Bin_9_2	3.1605	3.72036	3.14358	2.37955	3.22397	2.58071	3.02656	3.52969	2.82789	3.17004
Bin_9_3	2.04012	2.44232	2.05715	1.99488	1.47277	1.61259	1.86852	2.06442	1.81156	1.55281
Bin_9_4	1.56733	1.97919	1.65587	1.49608	1.80865	2.09091	2.12024	2.17427	2.02981	2.16959
Bin_9_5	4.41519	5.98938	4.3744	4.0977	5.56001	3.15774	2.70544	3.28415	2.26836	4.11204

### Sheet: Bin_Taxonomy
Taxonomic Placement of Single Copy Marker Genes with CheckM
Bin Id	# unique markers (of 43)	# multi-copy	Insertion branch UID	Taxonomy (contained)	Taxonomy (sister lineage)	GC	Genome size (Mbp)	Gene count	Coding density	Translation table	# descendant genomes	Lineage: GC mean	Lineage: GC std	Lineage: genome size (Mbp) mean	Lineage: genome size (Mbp) std	Lineage: gene count mean	Lineage: gene count std
Bin_10_1	12	0	UID2993	k__Bacteria	p__Verrucomicrobia	65.0407	2.63546	2209	0.930145	11	77	42.9389	7.08948	1.8712	1.67293	1670.83	1381.87
Bin_10_2	26	0	UID3047	k__Bacteria	p__Lentisphaerae;c__Lentisphaeria;o__Victivallales;f__Victivallaceae;g__Victivallis;s__Victivallis_vadensis	61.4902	1.18524	1049	0.924158	11	13	57.5577	5.62264	4.93148	2.10485	4236.38	1609.2
Bin_10_3	4	3	UID3053	k__Bacteria;p__Verrucomicrobia;c__Verrucomicrobiae;o__Verrucomicrobiales	f__Verrucomicrobia_subdivision_3;g__Pedosphaera;s__Pedosphaera_parvula	64.3265	2.17225	2002	0.930082	11	7	55.5776	5.68275	4.11987	2.35805	3712.86	1824.79
Bin_10_4	6	9	UID1119	k__Bacteria;p__Firmicutes;c__Clostridia;o__Clostridiales	unresolved	64.4134	0.553141	497	0.92847	11	355	36.5645	8.12418	3.72499	1.06187	3524.91	988.869
Bin_11_1	7	6	UID2982	k__Bacteria	p__Planctomycetes;c__Planctomycetia;o__Planctomycetales;f__Planctomycetaceae	59.0297	1.5222	1601	0.916811	11	88	44.2282	7.81377	2.42188	2.19213	2142.11	1851.65
Bin_11_2	6	5	UID2309	k__Bacteria;p__Chloroflexi	unresolved	65.1118	2.82175	2716	0.916438	11	14	58.516	4.80949	4.70641	1.0439	3933.14	717.183
Bin_11_3	3	0	UID2329	k__Bacteria	p__Tenericutes;c__Mollicutes	64.0399	0.934408	895	0.902386	11	174	29.3512	4.74537	1.46226	0.950537	1377.34	1002.1
Bin_12_1	43	0	UID58	k__Archaea;p__Euryarchaeota;c__Methanomicrobia;o__Methanosarcinales;f__Methanosaetaceae;g__Methanosaeta	s__Methanosaeta_harundinacea	60.3085	2.23537	2234	0.868396	11	3	55.0431	4.06315	2.49238	0.471622	2366.33	456.443
Bin_12_2	18	1	UID82	k__Archaea;p__Euryarchaeota;c__Methanomicrobia;o__Methanomicrobiales;f__Methanomicrobiaceae	g__Methanoculleus;s__Methanoculleus_marisnigri	60.7031	0.731356	830	0.868473	11	3	50.552	8.41224	2.84078	0.295106	2856.67	232.93
Bin_12_3	33	0	UID82	k__Archaea;p__Euryarchaeota;c__Methanomicrobia;o__Methanomicrobiales;f__Methanomicrobiaceae	g__Methanoculleus;s__Methanoculleus_marisnigri	60.6118	2.01404	2263	0.844164	11	3	50.552	8.41224	2.84078	0.295106	2856.67	232.93
Bin_12_4	26	1	UID82	k__Archaea;p__Euryarchaeota;c__Methanomicrobia;o__Methanomicrobiales;f__Methanomicrobiaceae	g__Methanoculleus;s__Methanoculleus_marisnigri	61.0503	2.83382	2991	0.879509	11	3	50.552	8.41224	2.84078	0.295106	2856.67	232.93
Bin_12_5	19	1	UID82	k__Archaea;p__Euryarchaeota;c__Methanomicrobia;o__Methanomicrobiales;f__Methanomicrobiaceae	g__Methanoculleus;s__Methanoculleus_marisnigri	60.3348	1.01687	1184	0.849028	11	3	50.552	8.41224	2.84078	0.295106	2856.67	232.93
Bin_13_1	4	0	UID2310	k__Bacteria;p__Chloroflexi	c__Anaerolineae;o__Anaerolineales;f__Anaerolineaceae;g__Anaerolinea;s__Anaerolinea_thermophila	65.5489	2.84981	2707	0.914926	11	2	56.2912	2.44151	4.33546	0.80308	3708	484
Bin_13_2	6	0	UID2310	k__Bacteria;p__Chloroflexi	c__Anaerolineae;o__Anaerolineales;f__Anaerolineaceae;g__Anaerolinea;s__Anaerolinea_thermophila	65.5196	1.53107	1546	0.922532	11	2	56.2912	2.44151	4.33546	0.80308	3708	484
Bin_13_3	12	1	UID2310	k__Bacteria;p__Chloroflexi	c__Anaerolineae;o__Anaerolineales;f__Anaerolineaceae;g__Anaerolinea;s__Anaerolinea_thermophila	64.0566	1.79493	1856	0.906908	11	2	56.2912	2.44151	4.33546	0.80308	3708	484
Bin_14_1	8	0	UID232	k__Bacteria;p__Synergistetes;c__Synergistia;o__Synergistales;f__Synergistaceae	g__Aminobacterium	60.965	2.14069	2018	0.929712	11	6	53.6341	6.69372	2.11457	0.349159	2135.67	409.248
Bin_14_2	19	0	UID232	k__Bacteria;p__Synergistetes;c__Synergistia;o__Synergistales;f__Synergistaceae	g__Aminobacterium	60.8832	1.96843	1948	0.925091	11	6	53.6341	6.69372	2.11457	0.349159	2135.67	409.248
Bin_14_3	30	1	UID232	k__Bacteria;p__Synergistetes;c__Synergistia;o__Synergistales;f__Synergistaceae	g__Aminobacterium	56.6308	1.66855	1744	0.92405	11	6	53.6341	6.69372	2.11457	0.349159	2135.67	409.248
Bin_14_4	14	0	UID232	k__Bacteria;p__Synergistetes;c__Synergistia;o__Synergistales;f__Synergistaceae	g__Aminobacterium	58.4679	0.62497	668	0.919342	11	6	53.6341	6.69372	2.11457	0.349159	2135.67	409.248
Bin_14_5	11	0	UID232	k__Bacteria;p__Synergistetes;c__Synergistia;o__Synergistales;f__Synergistaceae	g__Aminobacterium	62.749	0.688902	646	0.920976	11	6	53.6341	6.69372	2.11457	0.349159	2135.67	409.248
Bin_15_1	6	0	UID1980	k__Bacteria;p__Actinobacteria;c__Actinobacteria;o__Actinomycetales;f__Corynebacteriaceae;g__Corynebacterium	s__Corynebacterium_matruchotii	68.8485	1.37081	1676	0.925997	11	35	53.5204	2.34849	2.45181	0.164707	2322.26	203.044
Bin_15_2	41	2	UID80	k__Archaea;p__Euryarchaeota;c__Methanomicrobia;o__Methanomicrobiales;f__Methanoregulaceae	g__Methanosphaerula;s__Methanosphaerula_palustris	67.7749	2.29755	2352	0.860837	11	3	55.0211	0.364565	2.76224	0.160566	2767.33	178.352
Bin_15_3	15	0	UID1963	k__Bacteria;p__Actinobacteria;c__Actinobacteria;o__Actinomycetales;f__Corynebacteriaceae;g__Corynebacterium	s__Corynebacterium_halotolerans	69.1697	1.96108	2245	0.922485	11	18	61.4991	3.96682	2.58892	0.35211	2499.61	309.615
Bin_15_4	27	4	UID1963	k__Bacteria;p__Actinobacteria;c__Actinobacteria;o__Actinomycetales;f__Corynebacteriaceae;g__Corynebacterium	s__Corynebacterium_halotolerans	68.6759	2.12343	2260	0.926278	11	18	61.4991	3.96682	2.58892	0.35211	2499.61	309.615
Bin_15_5	0	0	NA	NA	unresolved	68.1913	0.383788	466	0.923236	11	NA	NA	NA	NA	NA	NA	NA
Bin_16_1	4	0	UID2986	k__Bacteria;p__Planctomycetes;c__Planctomycetia;o__Planctomycetales;f__Planctomycetaceae	g__Rhodopirellula	66.799	3.39406	2495	0.879976	11	8	55.2819	2.11688	6.90107	0.991647	5958.25	1082.45
Bin_16_2	8	1	UID2990	k__Bacteria;p__Planctomycetes;c__Planctomycetia;o__Planctomycetales;f__Planctomycetaceae	g__Pirellula;s__Pirellula_staleyi	65.0132	3.97459	2915	0.883055	11	2	57.2511	0.213571	6.42497	0.228773	5457.5	632.5
Bin_16_3	23	0	UID2986	k__Bacteria;p__Planctomycetes;c__Planctomycetia;o__Planctomycetales;f__Planctomycetaceae	g__Rhodopirellula	65.498	1.98375	1580	0.848411	11	8	55.2819	2.11688	6.90107	0.991647	5958.25	1082.45
Bin_16_4	22	1	UID2983	k__Bacteria;p__Planctomycetes;c__Planctomycetia;o__Planctomycetales;f__Planctomycetaceae	unresolved	63.1746	2.4495	1969	0.857418	11	11	53.2536	6.597	6.27669	1.36763	5441.09	1274.33
Bin_16_5_1	16	0	UID2983	k__Bacteria;p__Planctomycetes;c__Planctomycetia;o__Planctomycetales;f__Planctomycetaceae	unresolved	64.2934	2.89409	2219	0.861026	11	11	53.2536	6.597	6.27669	1.36763	5441.09	1274.33
Bin_16_5_2	1	0	UID2329	k__Bacteria	p__Fusobacteria;c__Fusobacteriia;o__Fusobacteriales	64.7574	1.75573	1402	0.914563	11	174	29.3512	4.74537	1.46226	0.950537	1377.34	1002.1
Bin_16_5_3	35	0	UID2983	k__Bacteria;p__Planctomycetes;c__Planctomycetia;o__Planctomycetales;f__Planctomycetaceae	unresolved	63.822	2.67469	2249	0.906888	11	11	53.2536	6.597	6.27669	1.36763	5441.09	1274.33
Bin_16_6	29	0	UID2990	k__Bacteria;p__Planctomycetes;c__Planctomycetia;o__Planctomycetales;f__Planctomycetaceae	g__Pirellula;s__Pirellula_staleyi	63.7404	0.734923	597	0.855671	11	2	57.2511	0.213571	6.42497	0.228773	5457.5	632.5
Bin_17_1	43	0	UID2307	k__Bacteria	p__Armatimonadetes;c__Chthonomonadetes;o__Chthonomonadales;f__Chthonomonadaceae;g__Chthonomonas;s__Chthonomonas_calidirosea	66.7868	3.85765	3135	0.927066	11	23	55.9598	5.95591	3.90703	1.73333	3352.78	1254.52
Bin_17_2	42	0	UID2993	k__Bacteria	p__Verrucomicrobia	68.6956	2.64739	2408	0.903557	11	77	42.9389	7.08948	1.8712	1.67293	1670.83	1381.87
Bin_17_3	1	0	UID2309	k__Bacteria;p__Chloroflexi	unresolved	65.6483	0.765443	717	0.909273	11	14	58.516	4.80949	4.70641	1.0439	3933.14	717.183
Bin_17_4	0	0	NA	NA	unresolved	67.1458	0.319923	285	0.880443	11	NA	NA	NA	NA	NA	NA	NA
Bin_17_5	20	0	UID2310	k__Bacteria;p__Chloroflexi	c__Anaerolineae;o__Anaerolineales;f__Anaerolineaceae;g__Anaerolinea;s__Anaerolinea_thermophila	66.7632	5.14379	4587	0.918364	11	2	56.2912	2.44151	4.33546	0.80308	3708	484
Bin_17_6	2	0	UID2307	k__Bacteria	p__Armatimonadetes;c__Chthonomonadetes;o__Chthonomonadales;f__Chthonomonadaceae;g__Chthonomonas;s__Chthonomonas_calidirosea	66.6469	0.178496	174	0.884916	11	23	55.9598	5.95591	3.90703	1.73333	3352.78	1254.52
Bin_18_1_1	25	1	UID1226	k__Bacteria;p__Firmicutes;c__Clostridia;o__Clostridiales	f__Ruminococcaceae	61.9521	2.13606	1956	0.941967	11	155	43.8662	5.38173	3.83974	1.10446	3649.4	1062.31
Bin_18_1_2	10	1	UID1214	k__Bacteria;p__Firmicutes;c__Clostridia;o__Clostridiales;f__Peptostreptococcaceae_3;g__Clostridium_3	f__;g__;s__	59.705	0.579972	552	0.924943	11	3	45.3719	0.855762	2.71409	0.642613	2453.67	618.768
Bin_18_1_4	13	3	UID1226	k__Bacteria;p__Firmicutes;c__Clostridia;o__Clostridiales	f__Ruminococcaceae	60.5325	1.50076	1369	0.920634	11	155	43.8662	5.38173	3.83974	1.10446	3649.4	1062.31
Bin_18_2	22	4	UID2982	k__Bacteria	p__Planctomycetes;c__Planctomycetia;o__Planctomycetales;f__Planctomycetaceae	60.5148	3.17613	2983	0.923404	11	88	44.2282	7.81377	2.42188	2.19213	2142.11	1851.65
Bin_19_1	6	0	UID3198	k__Bacteria	p__Acidobacteria	59.2898	2.02933	1928	0.931943	11	17	59.2923	3.01115	5.48641	1.58822	4711.65	1221.86
Bin_19_2	38	0	UID3199	k__Bacteria;p__Acidobacteria	c__Acidobacteriia;o__Acidobacteriales;f__Acidobacteriaceae	65.2212	2.49452	2228	0.907904	11	16	59.4849	3.00052	5.63761	1.51376	4810.81	1191.25
Bin_19_3	4	0	UID3198	k__Bacteria	p__Acidobacteria	65.7552	1.78586	1720	0.907287	11	17	59.2923	3.01115	5.48641	1.58822	4711.65	1221.86
Bin_1_1_1	15	3	UID4264	k__Bacteria;p__Proteobacteria;c__Gammaproteobacteria;o__Xanthomonadales;f__Xanthomonadaceae;g__Luteimonas	s__	70.3602	0.853016	886	0.909129	11	2	70.1901	1.73062	3.40881	0.007199	3103.5	8.5
Bin_1_1_2	24	0	UID2291	k__Bacteria;p__Deinococcus-Thermus;c__Deinococci;o__Deinococcales;f__Deinococcaceae	f__Trueperaceae;g__Truepera;s__Truepera_radiovictrix	71.3081	0.648865	741	0.90192	11	17	66.6841	2.47094	4.00381	0.925559	3920.12	954.357
Bin_1_2	4	2	UID3998	k__Bacteria;p__Proteobacteria;c__Betaproteobacteria;o__Rhodocyclales;f__Rhodocyclaceae;g__Thauera	s__Thauera_linaloolentis	69.5375	2.39071	2777	0.914929	11	3	66.4846	0.163505	4.23183	0.0354071	3911.33	111.081
Bin_1_3	14	8	UID4181	k__Bacteria;p__Proteobacteria;c__Betaproteobacteria;o__Burkholderiales	f__Burkholderiaceae;g__Lautropia;s__Lautropia_mirabilis	67.8807	1.07129	1235	0.907855	11	6	55.5325	6.48901	2.86623	0.170572	2559	146.654
Bin_1_4	3	0	UID2993	k__Bacteria	p__Verrucomicrobia	67.5293	1.12056	1338	0.907535	11	77	42.9389	7.08948	1.8712	1.67293	1670.83	1381.87
Bin_1_5	12	12	UID2307	k__Bacteria	p__Armatimonadetes;c__Chthonomonadetes;o__Chthonomonadales;f__Chthonomonadaceae;g__Chthonomonas;s__Chthonomonas_calidirosea	67.6765	1.77575	1983	0.91342	11	23	55.9598	5.95591	3.90703	1.73333	3352.78	1254.52
Bin_1_6	1	1	UID1979	k__Bacteria;p__Actinobacteria;c__Actinobacteria;o__Actinomycetales;f__Corynebacteriaceae;g__Corynebacterium	s__Corynebacterium_caspium	69.2013	0.95671	1141	0.922454	11	2	59.3388	9.64432	2.10774	0.264062	2001	302
Bin_1_7	9	15	UID2291	k__Bacteria;p__Deinococcus-Thermus;c__Deinococci;o__Deinococcales;f__Deinococcaceae	f__Trueperaceae;g__Truepera;s__Truepera_radiovictrix	68.1765	0.685276	763	0.906651	11	17	66.6841	2.47094	4.00381	0.925559	3920.12	954.357
Bin_20_1	12	5	UID222	k__Bacteria;p__Thermotogae;c__Thermotogae;o__Thermotogales;f__Thermotogaceae	g__Mesotoga;s__Mesotoga_prima	51.6213	0.850261	895	0.93768	11	2	43.4974	1.95146	2.63904	0.336913	2478.5	257.5
Bin_20_2	20	0	UID3048	k__Bacteria;p__Verrucomicrobia	c__Opitutae;o__Opitutales;f__Opitutaceae	53.704	2.2356	2232	0.903081	11	12	57.4022	5.82532	4.9012	2.18807	4245.25	1674.6
Bin_20_3	1	0	UID222	k__Bacteria;p__Thermotogae;c__Thermotogae;o__Thermotogales;f__Thermotogaceae	g__Mesotoga;s__Mesotoga_prima	54.5673	1.06711	975	0.926783	11	2	43.4974	1.95146	2.63904	0.336913	2478.5	257.5
Bin_20_4_1	36	1	UID227	k__Bacteria;p__Synergistetes;c__Synergistia;o__Synergistales;f__Synergistaceae	unresolved	54.9662	1.58814	1480	0.917039	11	6	59.224	4.97129	2.77581	0.708019	2597.83	602.783
Bin_20_4_2	43	0	UID225	k__Bacteria;p__Synergistetes;c__Synergistia;o__Synergistales;f__Synergistaceae	g__Thermovirga;s__Thermovirga_lienii	56.6518	1.76434	1728	0.915568	11	13	55.7084	6.74744	2.41092	0.634531	2336.46	552.539
Bin_21_1_1	4	2	UID1118	k__Bacteria;p__Firmicutes;c__Clostridia	o__Clostridiales	60.3756	1.45365	1482	0.934906	11	387	36.4987	7.82035	3.63466	1.06227	3451.98	979.284
Bin_21_2_1	30	2	UID1119	k__Bacteria;p__Firmicutes;c__Clostridia;o__Clostridiales	unresolved	61.7209	1.60961	1550	0.917492	11	355	36.5645	8.12418	3.72499	1.06187	3524.91	988.869
Bin_21_3	12	1	UID1212	k__Bacteria;p__Firmicutes;c__Clostridia;o__Clostridiales	f__Peptostreptococcaceae_3;g__Clostridium_3	61.2634	0.805984	860	0.934413	11	172	43.3386	5.47497	3.86466	1.09618	3645.82	1041.25
Bin_21_4	16	1	UID1237	k__Bacteria;p__Firmicutes;c__Clostridia;o__Clostridiales;f__Ruminococcaceae	g__Subdoligranulum;s__	63.5572	1.06166	1042	0.910146	11	3	56.2441	0.0524286	3.41959	0.561527	3719.67	322.714
Bin_22_1	42	0	UID1119	k__Bacteria;p__Firmicutes;c__Clostridia;o__Clostridiales	unresolved	64.4982	2.04465	1826	0.913905	11	355	36.5645	8.12418	3.72499	1.06187	3524.91	988.869
Bin_22_2	35	1	UID1119	k__Bacteria;p__Firmicutes;c__Clostridia;o__Clostridiales	unresolved	66.6806	1.3438	1352	0.915983	11	355	36.5645	8.12418	3.72499	1.06187	3524.91	988.869
Bin_22_3	7	0	UID1118	k__Bacteria;p__Firmicutes;c__Clostridia	o__Clostridiales	63.7218	0.900861	851	0.905968	11	387	36.4987	7.82035	3.63466	1.06227	3451.98	979.284
Bin_22_4	19	0	UID1119	k__Bacteria;p__Firmicutes;c__Clostridia;o__Clostridiales	unresolved	61.3921	0.098731	115	0.908712	11	355	36.5645	8.12418	3.72499	1.06187	3524.91	988.869
Bin_22_5	4	1	UID1118	k__Bacteria;p__Firmicutes;c__Clostridia	o__Clostridiales	62.8594	1.32075	1433	0.925686	11	387	36.4987	7.82035	3.63466	1.06227	3451.98	979.284
Bin_22_7	10	2	UID1119	k__Bacteria;p__Firmicutes;c__Clostridia;o__Clostridiales	unresolved	63.9979	1.96254	1910	0.923205	11	355	36.5645	8.12418	3.72499	1.06187	3524.91	988.869
Bin_22_8	21	0	UID1226	k__Bacteria;p__Firmicutes;c__Clostridia;o__Clostridiales	f__Ruminococcaceae	61.0579	0.713916	714	0.899508	11	155	43.8662	5.38173	3.83974	1.10446	3649.4	1062.31
Bin_23_1	21	1	UID2309	k__Bacteria;p__Chloroflexi	unresolved	61.9698	1.87142	1833	0.946805	11	14	58.516	4.80949	4.70641	1.0439	3933.14	717.183
Bin_23_2	6	0	UID2990	k__Bacteria;p__Planctomycetes;c__Planctomycetia;o__Planctomycetales;f__Planctomycetaceae	g__Blastopirellula;s__Blastopirellula_marina	61.0899	0.937807	869	0.871793	11	2	57.2511	0.213571	6.42497	0.228773	5457.5	632.5
Bin_23_3_1	41	1	UID2983	k__Bacteria;p__Planctomycetes;c__Planctomycetia;o__Planctomycetales;f__Planctomycetaceae	unresolved	63.7857	4.16224	3496	0.875833	11	11	53.2536	6.597	6.27669	1.36763	5441.09	1274.33
Bin_24_1	8	0	UID3047	k__Bacteria	p__Lentisphaerae;c__Lentisphaeria;o__Victivallales;f__Victivallaceae;g__Victivallis;s__Victivallis_vadensis	62.4636	2.32524	1799	0.899434	11	13	57.5577	5.62264	4.93148	2.10485	4236.38	1609.2
Bin_24_2	25	0	UID3047	k__Bacteria	p__Lentisphaerae;c__Lentisphaeria;o__Victivallales;f__Victivallaceae;g__Victivallis;s__Victivallis_vadensis	59.9091	2.10315	1635	0.917433	11	13	57.5577	5.62264	4.93148	2.10485	4236.38	1609.2
Bin_25_1	6	0	UID1227	k__Bacteria;p__Firmicutes;c__Clostridia;o__Clostridiales	unresolved	57.9294	1.30244	1229	0.911974	11	21	51.3751	4.85731	3.60745	0.79906	3663.76	915.712
Bin_25_2	15	0	UID2543	k__Bacteria;p__Spirochaetes;c__Spirochaetia;o__Spirochaetales;f__Spirochaetaceae;g__Treponema	unresolved	55.1097	1.33481	1275	0.943631	11	25	43.5656	5.97038	2.58424	0.661379	2425.68	601.122
Bin_25_3	39	0	UID2983	k__Bacteria;p__Planctomycetes;c__Planctomycetia;o__Planctomycetales;f__Planctomycetaceae	unresolved	56.0327	1.91038	1725	0.890275	11	11	53.2536	6.597	6.27669	1.36763	5441.09	1274.33
Bin_25_5	3	0	UID2983	k__Bacteria;p__Planctomycetes;c__Planctomycetia;o__Planctomycetales;f__Planctomycetaceae	unresolved	55.23	1.63876	1520	0.902939	11	11	53.2536	6.597	6.27669	1.36763	5441.09	1274.33
Bin_26_1	42	0	UID1104	k__Bacteria;p__Firmicutes;c__Clostridia;o__Clostridiales_4;f__Syntrophomonadaceae	o__Clostridiales;g__Syntrophomonas;s__Syntrophomonas_wolfei	50.9825	2.87399	3068	0.877995	11	2	47.9277	3.06174	2.67088	0.265318	2558.5	118.5
Bin_26_2	34	0	UID59	k__Archaea;p__Euryarchaeota;c__Methanomicrobia;o__Methanosarcinales;f__Methanosaetaceae;g__Methanosaeta	s__Methanosaeta_concilii	53.4433	1.44504	1603	0.89291	11	2	52.2665	1.27873	2.45306	0.573587	2342.5	557.5
Bin_26_3	2	0	UID1104	k__Bacteria;p__Firmicutes;c__Clostridia;o__Clostridiales_4;f__Syntrophomonadaceae	o__Clostridiales;g__Syntrophomonas;s__Syntrophomonas_wolfei	48.0994	1.01276	1175	0.866453	11	2	47.9277	3.06174	2.67088	0.265318	2558.5	118.5
Bin_27_1	21	0	UID2310	k__Bacteria;p__Chloroflexi	c__Anaerolineae;o__Anaerolineales;f__Anaerolineaceae;g__Anaerolinea;s__Anaerolinea_thermophila	63.8264	2.44721	2154	0.918729	11	2	56.2912	2.44151	4.33546	0.80308	3708	484
Bin_27_2	5	0	UID2309	k__Bacteria;p__Chloroflexi	unresolved	67.5227	0.470643	533	0.886026	11	14	58.516	4.80949	4.70641	1.0439	3933.14	717.183
Bin_27_3	41	0	UID2309	k__Bacteria;p__Chloroflexi	unresolved	67.6515	3.7566	3477	0.869928	11	14	58.516	4.80949	4.70641	1.0439	3933.14	717.183
Bin_28_1	9	1	UID2566	k__Bacteria	unresolved	53.7347	2.24172	2568	0.879685	11	525	42.5888	7.01105	3.85676	1.76836	3363.97	1451.81
Bin_28_2	6	0	UID1226	k__Bacteria;p__Firmicutes;c__Clostridia;o__Clostridiales	f__Ruminococcaceae	53.5149	2.54243	2954	0.912782	11	155	43.8662	5.38173	3.83974	1.10446	3649.4	1062.31
Bin_29_1	41	0	UID1104	k__Bacteria;p__Firmicutes;c__Clostridia;o__Clostridiales_4;f__Syntrophomonadaceae	o__Clostridiales;g__Syntrophomonas;s__Syntrophomonas_wolfei	46.0376	1.87133	1870	0.898128	11	2	47.9277	3.06174	2.67088	0.265318	2558.5	118.5
Bin_29_2	39	0	UID2803	k__Bacteria;p__Bacteroidetes;c__Bacteroidia;o__Bacteroidales;f__Porphyromonadaceae	o__Prolixibacter;f__Prolixibacter;g__Prolixibacter;s__Prolixibacter_bellariivorans	54.5206	3.88714	2974	0.906753	11	5	43.0463	1.51522	4.55784	0.468793	3826.4	372.684
Bin_29_3	11	1	UID2803	k__Bacteria;p__Bacteroidetes;c__Bacteroidia;o__Bacteroidales;f__Porphyromonadaceae	o__Prolixibacter;f__Prolixibacter;g__Prolixibacter;s__Prolixibacter_bellariivorans	51.7304	2.11429	1840	0.923483	11	5	43.0463	1.51522	4.55784	0.468793	3826.4	372.684
Bin_2_1	35	1	UID3047	k__Bacteria	p__Lentisphaerae;c__Lentisphaeria;o__Victivallales;f__Victivallaceae;g__Victivallis;s__Victivallis_vadensis	67.1098	1.50219	1405	0.914143	11	13	57.5577	5.62264	4.93148	2.10485	4236.38	1609.2
Bin_2_2	15	3	UID3047	k__Bacteria	p__Lentisphaerae;c__Lentisphaeria;o__Victivallales;f__Victivallaceae;g__Victivallis;s__Victivallis_vadensis	68.0755	1.55719	1532	0.922678	11	13	57.5577	5.62264	4.93148	2.10485	4236.38	1609.2
Bin_2_3	36	2	UID3047	k__Bacteria	p__Lentisphaerae;c__Lentisphaeria;o__Victivallales;f__Victivallaceae;g__Victivallis;s__Victivallis_vadensis	69.0616	1.9949	1841	0.922105	11	13	57.5577	5.62264	4.93148	2.10485	4236.38	1609.2
Bin_2_4	9	11	UID2982	k__Bacteria	p__Planctomycetes;c__Planctomycetia;o__Planctomycetales;f__Planctomycetaceae	66.4512	1.4474	1209	0.902034	11	88	44.2282	7.81377	2.42188	2.19213	2142.11	1851.65
Bin_2_5	20	6	UID3047	k__Bacteria	p__Lentisphaerae;c__Lentisphaeria;o__Victivallales;f__Victivallaceae;g__Victivallis;s__Victivallis_vadensis	67.7644	1.76795	1576	0.920486	11	13	57.5577	5.62264	4.93148	2.10485	4236.38	1609.2
Bin_2_6	14	2	UID2983	k__Bacteria;p__Planctomycetes;c__Planctomycetia;o__Planctomycetales;f__Planctomycetaceae	unresolved	67.2044	3.10413	2719	0.88472	11	11	53.2536	6.597	6.27669	1.36763	5441.09	1274.33
Bin_30_1	5	1	UID3744	k__Bacteria;p__Proteobacteria;c__Alphaproteobacteria;o__Rhizobiales	f__Hyphomicrobiaceae;g__Pelagibacterium;s__Pelagibacterium_halotolerans	64.9313	1.99303	2250	0.910724	11	3	58.7284	4.33669	3.73403	0.167739	3693.33	180.734
Bin_30_2	2	0	UID3745	k__Bacteria;p__Proteobacteria;c__Alphaproteobacteria;o__Rhizobiales	f__Hyphomicrobiaceae;g__Maritalea;s__Maritalea_myrionectae	64.1542	1.21228	1418	0.910737	11	2	57.4106	4.79585	3.6266	0.0870655	3570	58
Bin_30_3	0	0	NA	NA	unresolved	65.0152	0.292167	378	0.904007	11	NA	NA	NA	NA	NA	NA	NA
Bin_31_1	40	0	UID3199	k__Bacteria;p__Acidobacteria	c__Acidobacteriia;o__Acidobacteriales;f__Acidobacteriaceae	66.5078	3.35216	2976	0.913059	11	16	59.4849	3.00052	5.63761	1.51376	4810.81	1191.25
Bin_31_2_1	39	0	UID3047	k__Bacteria	p__Lentisphaerae;c__Lentisphaeria;o__Victivallales;f__Victivallaceae;g__Victivallis;s__Victivallis_vadensis	63.6555	2.26486	1967	0.895284	11	13	57.5577	5.62264	4.93148	2.10485	4236.38	1609.2
Bin_31_3	24	0	UID2982	k__Bacteria	unresolved	64.4046	4.77234	3680	0.898196	11	88	44.2282	7.81377	2.42188	2.19213	2142.11	1851.65
Bin_32_1	39	3	UID140	k__Archaea;p__Euryarchaeota	c__;o__;f__;g__;s__	60.6797	1.21567	1291	0.932876	11	2	59.3909	1.08793	2.04067	0.579564	2125.5	543.5
Bin_32_2	11	0	UID140	k__Archaea;p__Euryarchaeota	c__Methanomicrobia;o__Methanomassiliicoccus;f__Methanomassiliicoccus;g__Methanomassiliicoccus;s__Methanomassiliicoccus_luminyensis	61.1947	0.791475	881	0.93575	11	2	59.3909	1.08793	2.04067	0.579564	2125.5	543.5
Bin_32_3	20	7	UID140	k__Archaea;p__Euryarchaeota	c__Methanomicrobia;o__Methanomassiliicoccus;f__Methanomassiliicoccus;g__Methanomassiliicoccus;s__Methanomassiliicoccus_luminyensis	60.8372	1.73944	1791	0.924127	11	2	59.3909	1.08793	2.04067	0.579564	2125.5	543.5
Bin_32_4	27	1	UID140	k__Archaea;p__Euryarchaeota	c__Methanomicrobia;o__Methanomassiliicoccus;f__Methanomassiliicoccus;g__Methanomassiliicoccus;s__Methanomassiliicoccus_luminyensis	63.2523	1.1565	1387	0.938306	11	2	59.3909	1.08793	2.04067	0.579564	2125.5	543.5
Bin_33_1	43	0	UID2983	k__Bacteria;p__Planctomycetes;c__Planctomycetia;o__Planctomycetales;f__Planctomycetaceae	unresolved	62.5579	5.7815	4489	0.883868	11	11	53.2536	6.597	6.27669	1.36763	5441.09	1274.33
Bin_33_2	42	0	UID2986	k__Bacteria;p__Planctomycetes;c__Planctomycetia;o__Planctomycetales;f__Planctomycetaceae	g__Rhodopirellula	62.0109	8.94569	6741	0.865608	11	8	55.2819	2.11688	6.90107	0.991647	5958.25	1082.45
Bin_34_1	3	0	UID2982	k__Bacteria	p__Planctomycetes;c__Planctomycetia;o__Planctomycetales;f__Planctomycetaceae	64.1676	2.73454	2610	0.917516	11	88	44.2282	7.81377	2.42188	2.19213	2142.11	1851.65
Bin_34_2	0	0	NA	NA	unresolved	65.3986	0.256787	298	0.909372	11	NA	NA	NA	NA	NA	NA	NA
Bin_35_1	42	0	UID2981	k__Bacteria	p__Cloacimonetes;c__Candidatus_Cloacamonas;o__Candidatus_Cloacamonas;f__Candidatus_Cloacamonas;g__Candidatus_Cloacamonas;s__Candidatus_Cloacamonas_acidaminovorans	50.4896	2.34059	1802	0.901724	11	2	42.9627	5.08916	3.04473	0.797907	2528.5	659.5
Bin_35_2	5	4	UID1103	k__Bacteria;p__Firmicutes;c__Clostridia	o__Clostridiales_4;f__Syntrophomonadaceae	49.9283	1.50937	1473	0.938785	11	6	48.9927	5.62794	3.16224	0.632023	3152.67	653.134
Bin_35_3	26	9	UID2617	k__Bacteria;p__Bacteroidetes;c__Bacteroidia;o__Bacteroidales	f__Rikenellaceae;g__Alistipes	51.3436	1.93219	1560	0.935368	11	213	44.6136	4.37191	4.16595	1.44014	3559.19	1160.01
Bin_36	16	2	UID1456	k__Bacteria;p__Actinobacteria;c__Actinobacteria	unresolved	66.5161	2.39498	2375	0.922276	11	700	64.93	6.79727	4.49996	2.15273	4178.62	1972.13
Bin_37_1	42	0	UID2309	k__Bacteria;p__Chloroflexi	unresolved	63.7877	3.12969	2829	0.931593	11	14	58.516	4.80949	4.70641	1.0439	3933.14	717.183
Bin_37_2	34	3	UID2309	k__Bacteria;p__Chloroflexi	unresolved	65.27	3.23285	3088	0.926403	11	14	58.516	4.80949	4.70641	1.0439	3933.14	717.183
Bin_38	18	3	UID1117	k__Bacteria;p__Firmicutes;c__Clostridia	unresolved	65.1269	2.91168	2862	0.926065	11	388	36.5253	7.82778	3.63117	1.06312	3449.13	979.622
Bin_39_1	20	0	UID2990	k__Bacteria;p__Planctomycetes;c__Planctomycetia;o__Planctomycetales;f__Planctomycetaceae	g__Pirellula;s__Pirellula_staleyi	64.1621	4.61481	3313	0.865033	11	2	57.2511	0.213571	6.42497	0.228773	5457.5	632.5
Bin_39_2	18	0	UID2990	k__Bacteria;p__Planctomycetes;c__Planctomycetia;o__Planctomycetales;f__Planctomycetaceae	g__Pirellula;s__Pirellula_staleyi	61.1115	0.577845	553	0.868534	11	2	57.2511	0.213571	6.42497	0.228773	5457.5	632.5
Bin_39_3	4	0	UID2990	k__Bacteria;p__Planctomycetes;c__Planctomycetia;o__Planctomycetales;f__Planctomycetaceae	g__Pirellula;s__Pirellula_staleyi	65.2652	3.9565	2615	0.876304	11	2	57.2511	0.213571	6.42497	0.228773	5457.5	632.5
Bin_3_1	42	0	UID2113	k__Bacteria;p__Actinobacteria;c__Actinobacteria	o__Solirubrobacterales	62.303	2.22652	2188	0.912479	11	8	71.7357	2.30445	5.60481	1.85734	5389	1723.35
Bin_3_2	41	0	UID2309	k__Bacteria;p__Chloroflexi	unresolved	66.9273	3.42257	3144	0.911131	11	14	58.516	4.80949	4.70641	1.0439	3933.14	717.183
Bin_3_3	41	0	UID2113	k__Bacteria;p__Actinobacteria;c__Actinobacteria	o__Solirubrobacterales	63.6576	2.54338	2618	0.922657	11	8	71.7357	2.30445	5.60481	1.85734	5389	1723.35
Bin_3_4	25	0	UID2113	k__Bacteria;p__Actinobacteria;c__Actinobacteria	o__Solirubrobacterales	64.4131	2.41996	2652	0.904636	11	8	71.7357	2.30445	5.60481	1.85734	5389	1723.35
Bin_3_5	4	0	UID2113	k__Bacteria;p__Actinobacteria;c__Actinobacteria	o__Solirubrobacterales	64.7814	1.07844	1166	0.922906	11	8	71.7357	2.30445	5.60481	1.85734	5389	1723.35
Bin_3_6	18	0	UID2113	k__Bacteria;p__Actinobacteria;c__Actinobacteria	o__Solirubrobacterales	65.1033	2.77737	3026	0.912157	11	8	71.7357	2.30445	5.60481	1.85734	5389	1723.35
Bin_3_7	4	2	UID2113	k__Bacteria;p__Actinobacteria;c__Actinobacteria	o__Solirubrobacterales	65.3526	1.63976	1809	0.916073	11	8	71.7357	2.30445	5.60481	1.85734	5389	1723.35
Bin_40_1	9	1	UID2310	k__Bacteria;p__Chloroflexi	c__Anaerolineae;o__Anaerolineales;f__Anaerolineaceae;g__Anaerolinea;s__Anaerolinea_thermophila	59.547	3.71948	3051	0.917635	11	2	56.2912	2.44151	4.33546	0.80308	3708	484
Bin_40_2	31	2	UID2310	k__Bacteria;p__Chloroflexi	c__Anaerolineae;o__Anaerolineales;f__Anaerolineaceae;g__Anaerolinea;s__Anaerolinea_thermophila	57.3952	2.29807	2063	0.9189	11	2	56.2912	2.44151	4.33546	0.80308	3708	484
Bin_4_1	22	0	UID2567	k__Bacteria	p__Gemmatimonadetes;c__Gemmatimonadetes;o__Gemmatimonadales;f__Gemmatimonadaceae;g__Gemmatimonas;s__Gemmatimonas_aurantiaca	62.3146	4.10045	3643	0.863256	11	437	42.2586	6.7903	4.1457	1.51362	3610.01	1216.8
Bin_4_2	1	0	UID2990	k__Bacteria;p__Planctomycetes;c__Planctomycetia;o__Planctomycetales;f__Planctomycetaceae	g__Pirellula;s__Pirellula_staleyi	61.7314	4.12551	3914	0.895829	11	2	57.2511	0.213571	6.42497	0.228773	5457.5	632.5
Bin_4_3	7	0	UID2986	k__Bacteria;p__Planctomycetes;c__Planctomycetia;o__Planctomycetales;f__Planctomycetaceae	g__Rhodopirellula	62.511	2.64868	2442	0.871554	11	8	55.2819	2.11688	6.90107	0.991647	5958.25	1082.45
Bin_5_1	43	0	UID1104	k__Bacteria;p__Firmicutes;c__Clostridia;o__Clostridiales_4;f__Syntrophomonadaceae	o__Clostridiales;g__Syntrophomonas;s__Syntrophomonas_wolfei	46.7719	2.42094	2438	0.882257	11	2	47.9277	3.06174	2.67088	0.265318	2558.5	118.5
Bin_5_2	37	3	UID2310	k__Bacteria;p__Chloroflexi	c__Anaerolineae;o__Anaerolineales;f__Anaerolineaceae;g__Anaerolinea;s__Anaerolinea_thermophila	49.4827	2.01963	2005	0.898983	11	2	56.2912	2.44151	4.33546	0.80308	3708	484
Bin_5_3	35	5	UID2310	k__Bacteria;p__Chloroflexi	c__Anaerolineae;o__Anaerolineales;f__Anaerolineaceae;g__Anaerolinea;s__Anaerolinea_thermophila	48.201	1.93905	1950	0.906865	11	2	56.2912	2.44151	4.33546	0.80308	3708	484
Bin_5_4_1	30	10	UID2802	k__Bacteria;p__Bacteroidetes;c__Bacteroidia;o__Bacteroidales;f__Porphyromonadaceae	f__Marinilabiliaceae;g__Anaerophaga;s__	44.6365	1.52401	1511	0.916796	11	2	38.322	0.770318	4.92279	1.05927	3943	866
Bin_5_4_2	13	0	UID1104	k__Bacteria;p__Firmicutes;c__Clostridia;o__Clostridiales_4;f__Syntrophomonadaceae	o__Clostridiales;g__Syntrophomonas;s__Syntrophomonas_wolfei	48.6222	1.2701	1285	0.917769	11	2	47.9277	3.06174	2.67088	0.265318	2558.5	118.5
Bin_5_4_3	27	0	UID2310	k__Bacteria;p__Chloroflexi	c__Anaerolineae;o__Anaerolineales;f__Anaerolineaceae;g__Anaerolinea;s__Anaerolinea_thermophila	49.2102	1.33168	1253	0.889796	11	2	56.2912	2.44151	4.33546	0.80308	3708	484
Bin_5_5	25	0	UID46	k__Archaea;p__Euryarchaeota;c__Methanobacteria;o__Methanobacteriales;f__Methanobacteriaceae;g__Methanobacterium	s__Methanobacterium_formicicum	46.9979	0.950653	1008	0.871125	11	3	36.527	1.05692	2.60485	0.0581724	2550.67	36.4173
Bin_6_1	10	4	UID2993	k__Bacteria	p__Verrucomicrobia	67.1237	2.94856	2855	0.917916	11	77	42.9389	7.08948	1.8712	1.67293	1670.83	1381.87
Bin_6_2	1	0	UID3048	k__Bacteria;p__Verrucomicrobia	c__Opitutae;o__Opitutales;f__Opitutaceae	65.9165	0.64548	622	0.917658	11	12	57.4022	5.82532	4.9012	2.18807	4245.25	1674.6
Bin_6_3	4	1	UID2310	k__Bacteria;p__Chloroflexi	c__Anaerolineae;o__Anaerolineales;f__Anaerolineaceae;g__Anaerolinea;s__Anaerolinea_thermophila	66.4379	2.66745	2730	0.919592	11	2	56.2912	2.44151	4.33546	0.80308	3708	484
Bin_6_4	10	0	UID2310	k__Bacteria;p__Chloroflexi	c__Anaerolineae;o__Anaerolineales;f__Anaerolineaceae;g__Anaerolinea;s__Anaerolinea_thermophila	64.2824	0.794516	776	0.912236	11	2	56.2912	2.44151	4.33546	0.80308	3708	484
Bin_7_1	43	0	UID1892	k__Bacteria;p__Actinobacteria;c__Actinobacteria;o__Actinomycetales;f__Nocardiaceae;g__Rhodococcus	s__Rhodococcus_pyridinivorans	68.6863	4.3295	4063	0.912212	11	4	68.3404	0.796253	5.66077	0.457035	5275.5	352.087
Bin_7_2	40	0	UID2113	k__Bacteria;p__Actinobacteria;c__Actinobacteria	o__Solirubrobacterales	70.7726	2.52101	2440	0.912539	11	8	71.7357	2.30445	5.60481	1.85734	5389	1723.35
Bin_7_3	33	1	UID1672	k__Bacteria;p__Actinobacteria;c__Actinobacteria;o__Actinomycetales	f__Intrasporangiaceae	68.0057	1.21716	1226	0.898952	11	7	70.0336	2.65063	3.44173	0.453135	3328	438.35
Bin_7_4	41	0	UID1666	k__Bacteria;p__Actinobacteria;c__Actinobacteria;o__Actinomycetales	f__Intrasporangiaceae	69.6754	3.02593	2877	0.911751	11	7	69.5096	4.15226	4.0781	0.754189	3764.43	738.246
Bin_7_5	7	1	UID1672	k__Bacteria;p__Actinobacteria;c__Actinobacteria;o__Actinomycetales	unresolved	71.4652	3.08954	3203	0.908503	11	7	70.0336	2.65063	3.44173	0.453135	3328	438.35
Bin_7_6	36	2	UID2291	k__Bacteria;p__Deinococcus-Thermus;c__Deinococci;o__Deinococcales;f__Deinococcaceae	f__Trueperaceae;g__Truepera;s__Truepera_radiovictrix	68.1001	3.34252	3544	0.922515	11	17	66.6841	2.47094	4.00381	0.925559	3920.12	954.357
Bin_8_1	32	0	UID2538	k__Bacteria;p__Spirochaetes;c__Spirochaetia;o__Spirochaetales;f__Spirochaetaceae;g__Sphaerochaeta	unresolved	61.2967	2.05856	1947	0.928672	11	3	48.5432	1.79559	3.04487	0.588866	2776	606.074
Bin_8_2	8	0	UID2310	k__Bacteria;p__Chloroflexi	c__Anaerolineae;o__Anaerolineales;f__Anaerolineaceae;g__Anaerolinea;s__Anaerolinea_thermophila	63.4905	3.17734	3001	0.92519	11	2	56.2912	2.44151	4.33546	0.80308	3708	484
Bin_8_3	6	0	UID2309	k__Bacteria;p__Chloroflexi	unresolved	65.4136	2.97689	2431	0.907897	11	14	58.516	4.80949	4.70641	1.0439	3933.14	717.183
Bin_8_4	4	1	UID2310	k__Bacteria;p__Chloroflexi	c__Anaerolineae;o__Anaerolineales;f__Anaerolineaceae;g__Anaerolinea;s__Anaerolinea_thermophila	62.7054	2.61119	2450	0.925235	11	2	56.2912	2.44151	4.33546	0.80308	3708	484
Bin_8_5	19	0	UID2536	k__Bacteria;p__Spirochaetes;c__Spirochaetia;o__Spirochaetales;f__Spirochaetaceae	g__Sphaerochaeta	61.5683	1.38689	1391	0.928487	11	5	48.7488	1.41466	3.67304	0.894733	3403.2	900.339
Bin_8_6	2	0	UID2310	k__Bacteria;p__Chloroflexi	c__Caldilineae;o__Caldilineales;f__Caldilineaceae;g__Caldilinea;s__Caldilinea_aerophila	64.5849	2.5973	2210	0.925534	11	2	56.2912	2.44151	4.33546	0.80308	3708	484
Bin_9_1	9	5	UID2310	k__Bacteria;p__Chloroflexi	c__Anaerolineae;o__Anaerolineales;f__Anaerolineaceae;g__Anaerolinea;s__Anaerolinea_thermophila	65.9938	3.50895	3264	0.91967	11	2	56.2912	2.44151	4.33546	0.80308	3708	484
Bin_9_2	6	1	UID2310	k__Bacteria;p__Chloroflexi	c__Anaerolineae;o__Anaerolineales;f__Anaerolineaceae;g__Anaerolinea;s__Anaerolinea_thermophila	65.4842	3.8189	3453	0.920134	11	2	56.2912	2.44151	4.33546	0.80308	3708	484
Bin_9_3	12	0	UID4118	k__Bacteria;p__Proteobacteria;c__Betaproteobacteria;o__Burkholderiales;f__Comamonadaceae	g__Brachymonas;s__Brachymonas_chironomi	64.981	1.57166	1644	0.92637	11	40	64.991	2.74208	5.39313	1.21137	5056.05	1111.01
Bin_9_4	14	1	UID2310	k__Bacteria;p__Chloroflexi	c__Anaerolineae;o__Anaerolineales;f__Anaerolineaceae;g__Anaerolinea;s__Anaerolinea_thermophila	64.3888	1.2483	1283	0.914511	11	2	56.2912	2.44151	4.33546	0.80308	3708	484
Bin_9_5	30	0	UID2993	k__Bacteria	p__Verrucomicrobia	64.8424	2.85685	2208	0.855528	11	77	42.9389	7.08948	1.8712	1.67293	1670.83	1381.87
