## Supplemental File S4 for "Elucidating syntrophic butyrate-degrading populations in anaerobic digesters using stable isotope-informed genome-resolved metagenomics"

### Sheet: Sheet1
Loci shown are top hits that have >42% AA similarity and >80% coverage to homologs in other Syntrophomonas, Syntrophothermus, and Thermosyntropha genomes.
Locus	Function	S. wolfei methylbutyratica	S. wolfei Goettingen	S. zehnderi	S. lipocalidus	T. lipolytica	All Syntrophomonas	No Syntrophomonas	Energy conservation	Beta oxidation
SYNMBUT1_v1_10001	Stage II sporulation protein P	JCM14075T_02375	ABI68437.1	CFW97686.1	ADI02002.1	SHH00577.1	Y
SYNMBUT1_v1_10002	Adenosylhomocysteinase	JCM14075T_02374	ABI68438.1	CFW97648.1	ADI02001.1	SHH00546.1	Y
SYNMBUT1_v1_10003	Lipoprotein signal peptidase (fragment)							Y
SYNMBUT1_v1_20001	Magnesium transporter (fragment)							Y
SYNMBUT1_v1_20002	Uncharacterized cysteine-rich protein YhjQ							Y
SYNMBUT1_v1_20003	conserved protein of unknown function							Y
SYNMBUT1_v1_20004	L-proline betaine and betonicine ABC transporter (permease)	JCM14075T_01908	ABI69034.1	CFX87838.1		SHH34444.1	Y
SYNMBUT1_v1_20005	Quaternary-amine-transporting ATPase	JCM14075T_01909	ABI69035.1	CFX87871.1			Y
SYNMBUT1_v1_20006	ABC transporter substrate-binding protein	JCM14075T_01910	ABI69036.1
SYNMBUT1_v1_20007	Sensory transduction protein regX3				ADI00897.1			Y
SYNMBUT1_v1_20008	conserved protein of unknown function							Y
SYNMBUT1_v1_20009	protein of unknown function							Y
SYNMBUT1_v1_20010	protein of unknown function							Y
SYNMBUT1_v1_20011	conserved membrane protein of unknown function			CFW97444.1	ADI01413.1
SYNMBUT1_v1_20012	protein of unknown function					SHG49181.1		Y
SYNMBUT1_v1_30001	membrane protein of unknown function							Y
SYNMBUT1_v1_30002	conserved protein of unknown function							Y
SYNMBUT1_v1_30003	conserved protein of unknown function							Y
SYNMBUT1_v1_30004	protein of unknown function				ADI01965.1			Y
SYNMBUT1_v1_40001	pyruvate kinase	JCM14075T_02089	ABI69334.1	CFY12242.1	ADI02459.1	SHG83033.1	Y
SYNMBUT1_v1_40002	6-phosphofructokinase	JCM14075T_02090	ABI69335.1	CFY12126.1	ADI02460.1		Y
SYNMBUT1_v1_40003	tryptophan operon RNA-binding attenuation protein (TRAP)	JCM14075T_02091	ABI69336.1	CFY12088.1	ADI02461.1	SHG83074.1	Y
SYNMBUT1_v1_40004	DNA polymerase III subunit alpha (fragment)	JCM14075T_02092	ABI69337.1	CFY12039.1	ADI02462.1	SHG83114.1	Y
SYNMBUT1_v1_50001	Error-prone DNA polymerase (fragment)	JCM14075T_02092	ABI69337.1		ADI02884.1
SYNMBUT1_v1_50002	conserved protein of unknown function							Y
SYNMBUT1_v1_50003	DNA polymerase IV							Y
SYNMBUT1_v1_50004	protein of unknown function							Y
SYNMBUT1_v1_50005	putative SOS response-associated peptidase	JCM14075T_01439	ABI69289.1
SYNMBUT1_v1_50006	Amino acid permease							Y
SYNMBUT1_v1_50007	acetyl-CoA carboxylase, biotin carboxylase subunit (fragment)	JCM14075T_02463	ABI67853.1	CFX49371.1	ADI01207.1	SHG65106.1	Y
SYNMBUT1_v1_60001	conserved protein of unknown function							Y
SYNMBUT1_v1_60002	Membrane protein				ADI02282.1			Y
SYNMBUT1_v1_60003	conserved protein of unknown function				ADI02283.1			Y
SYNMBUT1_v1_60004	conserved protein of unknown function			CFX53329.1
SYNMBUT1_v1_60005	conserved membrane protein of unknown function	JCM14075T_00684	ABI68751.1	CFY02189.1	ADI02417.1	SHG98847.1	Y
SYNMBUT1_v1_60006	conserved exported protein of unknown function	JCM14075T_02787		CFX91818.1
SYNMBUT1_v1_70001	Quinolinate synthase A	JCM14075T_00258	ABI67461.1	CFX55493.1	ADI01094.1	SHG88194.1	Y
SYNMBUT1_v1_70002	Sulfur carrier protein FdhD	JCM14075T_01236	ABI68344.1	CFX88232.1	ADI01091.1		Y
SYNMBUT1_v1_70003	Molybdopterin converting factor, large subunit							Y
SYNMBUT1_v1_70004	Thioesterase							Y
SYNMBUT1_v1_70005	Phage/plasmid primase, P4 family (fragment)							Y
SYNMBUT1_v1_70006	protein of unknown function							Y
SYNMBUT1_v1_70007	protein of unknown function		ABI69558.1
SYNMBUT1_v1_70008	N-6 DNA methylase							Y
SYNMBUT1_v1_80001	protein of unknown function							Y
SYNMBUT1_v1_80002	protein of unknown function							Y
SYNMBUT1_v1_80003	putative NADH dehydrogenase/NAD(P)H nitroreductase AF_0226							Y
SYNMBUT1_v1_80004	protein of unknown function							Y
SYNMBUT1_v1_80005	putative 2,3-bisphosphoglycerate-independent phosphoglycerate mutase	JCM14075T_00845	ABI68609.1	CFX52414.1	ADI01076.1	SHH25572.1	Y
SYNMBUT1_v1_80006	Threonine synthase	JCM14075T_00844	ABI68610.1	CFX52373.1	ADI02519.1	SHH25541.1	Y
SYNMBUT1_v1_80007	conserved protein of unknown function							Y
SYNMBUT1_v1_80008	MBL fold metallo-hydrolase							Y
SYNMBUT1_v1_80009	Nucleotide-binding universal stress protein, UspA family							Y
SYNMBUT1_v1_80010	CarD-like transcriptional regulator	JCM14075T_02914	ABI69172.1
SYNMBUT1_v1_80011	aspartokinase II alpha subunit (aa 1->408)	JCM14075T_00838	ABI68625.1	CFX20571.1	ADI02230.1	SHG71132.1	Y
SYNMBUT1_v1_80012	Homoserine dehydrogenase	JCM14075T_00836	ABI68627.1	CFX20745.1	ADI02231.1	SHG71208.1	Y
SYNMBUT1_v1_80013	morphogenetic stage IV sporulation protein	JCM14075T_00833	ABI68630.1	CFX20889.1	ADI02233.1	SHG90496.1	Y
SYNMBUT1_v1_80014	NADPH-dependent glycerol-3-phosphate dehydrogenase	JCM14075T_00832	ABI68631.1	CFX20912.1	ADI02234.1	SHG90531.1	Y
SYNMBUT1_v1_80015	Glycerol-3-phosphate acyltransferase	JCM14075T_00831	ABI68632.1	CFX21040.1	ADI02235.1	SHG90564.1	Y
SYNMBUT1_v1_80016	GTPase essential for ribosome 50S subunit assembly (maturation of the 50S subunit central protoberance)	JCM14075T_00830	ABI68633.1	CFX21093.1	ADI02236.1	SHG90598.1	Y
SYNMBUT1_v1_80017	conserved protein of unknown function	JCM14075T_00829	ABI68634.1	CFX21161.1	ADI02237.1	SHG90629.1	Y
SYNMBUT1_v1_80018	conserved protein of unknown function							Y
SYNMBUT1_v1_80019	conserved protein of unknown function	JCM14075T_00818	ABI68644.1	CFX21207.1	ADI02238.1		Y
SYNMBUT1_v1_80020	Stage II sporulation protein P	JCM14075T_00815	ABI68647.1	CFX21260.1	ADI02239.1	SHG90770.1	Y
SYNMBUT1_v1_80021	conserved membrane protein of unknown function	JCM14075T_00814	ABI68648.1	CFX21284.1	ADI02240.1	SHG90806.1	Y
SYNMBUT1_v1_80022	Isopentenyl-diphosphate delta-isomerase	JCM14075T_00813	ABI68649.1	CFX21320.1	ADI02244.1	SHH10941.1	Y
SYNMBUT1_v1_90001	protein of unknown function							Y
SYNMBUT1_v1_90002	protein of unknown function							Y
SYNMBUT1_v1_90003	putative tyrosine recombinase XerC-like protein							Y
SYNMBUT1_v1_90004	protein of unknown function				ADI02086.1			Y
SYNMBUT1_v1_90005	protein of unknown function							Y
SYNMBUT1_v1_100001	protein of unknown function							Y
SYNMBUT1_v1_100002	Alpha/beta hydrolase							Y
SYNMBUT1_v1_100003	protein of unknown function							Y
SYNMBUT1_v1_100004	Helicase, C-terminal			CFX74460.1
SYNMBUT1_v1_100005	CRISPR pre-crRNA endoribonuclease Cas5d		ABI67811.1	CFX74495.1
SYNMBUT1_v1_100006	Csd1 family CRISPR-associated protein			CFX74515.1
SYNMBUT1_v1_100007	conserved protein of unknown function		ABI67813.1	CFX74539.1
SYNMBUT1_v1_100008	CRISPR-associated exonuclease Cas4		ABI67814.1	CFX74566.1	ADI02307.1
SYNMBUT1_v1_100009	CRISPR-associated endonuclease Cas1 1		ABI67815.1	CFX74586.1	ADI02306.1
SYNMBUT1_v1_100010	CRISPR-associated endoribonuclease Cas2		ABI67816.1	CFX74625.1	ADI02305.1
SYNMBUT1_v1_100011	conserved protein of unknown function							Y
SYNMBUT1_v1_110001	glutamine phosphoribosylpyrophosphate amidotransferase	JCM14075T_01590	ABI69076.1	CFY03302.1	ADI01386.1	SHG37362.1	Y
SYNMBUT1_v1_110002	phosphoribosylformylglycinamidine synthetase subunit II				ADI01385.1	SHG37393.1		Y
SYNMBUT1_v1_120001	2-nitropropane dioxygenase, NPD			CFX83554.1		SHG78748.1
SYNMBUT1_v1_120002	Acetyl-CoA hydrolase		ABI69419.1	CFX42841.1	ADI01246.1					Y
SYNMBUT1_v1_120003	Acetyl-CoA acetyltransferase				ADI02739.1			Y		Y
SYNMBUT1_v1_120004	Acyl-CoA dehydrogenase				ADI02737.1			Y		Y
SYNMBUT1_v1_130001	Mannose-1-phosphate guanyltransferase	JCM14075T_01032	ABI69428.1	CFX85580.1	ADI02705.1	SHG52203.1	Y
SYNMBUT1_v1_130002	conserved protein of unknown function							Y
SYNMBUT1_v1_130003	(R)-citramalate synthase	JCM14075T_01030	ABI69430.1	CFX85606.1	ADI02897.1	SHG52263.1	Y
SYNMBUT1_v1_130004	3-isopropylmalate dehydrogenase	JCM14075T_01029	ABI69431.1	CFX85668.1	ADI02898.1	SHG52287.1	Y
SYNMBUT1_v1_130005	2,3-dimethylmalate dehydratase small subunit	JCM14075T_01028	ABI69432.1	CFX85717.1	ADI02899.1	SHG52319.1	Y
SYNMBUT1_v1_130006	3-isopropylmalate dehydratase large subunit	JCM14075T_01027	ABI69433.1	CFX85756.1	ADI02900.1	SHG52347.1	Y
SYNMBUT1_v1_130007	2-isopropylmalate synthase	JCM14075T_01026	ABI69434.1	CFX85859.1	ADI02901.1	SHG52378.1	Y
SYNMBUT1_v1_130008	acetohydroxy-acid isomeroreductase (NADP-dependent)	JCM14075T_01025	ABI69435.1	CFX85936.1	ADI02902.1	SHG52402.1	Y
SYNMBUT1_v1_130009	acetohydroxy-acid synthase (small subunit)	JCM14075T_01024	ABI69436.1	CFX85982.1	ADI02903.1	SHG52438.1	Y
SYNMBUT1_v1_130010	acetohydroxy-acid synthase (large subunit)	JCM14075T_01023	ABI69437.1	CFX86020.1	ADI02904.1	SHG52464.1	Y
SYNMBUT1_v1_130011	dihydroxy-acid dehydratase	JCM14075T_01022	ABI69438.1	CFX86068.1	ADI02905.1	SHG52496.1	Y
SYNMBUT1_v1_130012	conserved protein of unknown function	JCM14075T_01019	ABI69440.1	CFX86118.1			Y
SYNMBUT1_v1_140001	N-terminal methylation site-containing protein							Y
SYNMBUT1_v1_140002	Type IV pilus assembly protein PilC							Y
SYNMBUT1_v1_140003	Twitching motility protein	JCM14075T_02449	ABI67866.1		ADI01961.1	SHG66381.1
SYNMBUT1_v1_140004	general secretory pathway component, cryptic	JCM14075T_02450	ABI67865.1		ADI01185.1	SHG66410.1
SYNMBUT1_v1_140005	Glutamine-dependent NAD(+) synthetase				ADI02332.1			Y
SYNMBUT1_v1_140006	Shikimate kinase	JCM14075T_02455	ABI67862.1	CFX48577.1	ADI01183.1	SHG66855.1	Y
SYNMBUT1_v1_140007	chorismate synthase	JCM14075T_02456	ABI67861.1	CFY08731.1	ADI01182.1	SHG66891.1	Y
SYNMBUT1_v1_140008	conserved membrane protein of unknown function	JCM14075T_02457	ABI67860.1	CFX48540.1	ADI01181.1	SHG66924.1	Y
SYNMBUT1_v1_140009	conserved protein of unknown function				ADI01180.1			Y
SYNMBUT1_v1_140010	Shikimate dehydrogenase (NADP(+))	JCM14075T_02459	ABI67858.1	CFX48459.1	ADI01179.1	SHG66994.1	Y
SYNMBUT1_v1_140011	phosphatase (active on GMP and Glc-6-P)	JCM14075T_02460	ABI67857.1	CFX48400.1	ADI01178.1	SHG67032.1	Y
SYNMBUT1_v1_140012	Galactose-1-phosphate uridylyltransferase	JCM14075T_02461	ABI67856.1	CFX48347.1	ADI01256.1	SHG67067.1	Y
SYNMBUT1_v1_140013	RNA polymerase sigma-28 factor	JCM14075T_02464	ABI67851.1	CFX16538.1	ADI01177.1	SHG67378.1	Y
SYNMBUT1_v1_140014	protein of unknown function							Y
SYNMBUT1_v1_140015	FAD-binding oxidoreductase			CFX14195.1
SYNMBUT1_v1_140016	conserved protein of unknown function	JCM14075T_01661	ABI67824.1	CFX16621.1		SHG81401.1	Y
SYNMBUT1_v1_140017	Uncharacterized			CFX16651.1	ADI01148.1	SHG81371.1
SYNMBUT1_v1_140018	Peptidase U32	JCM14075T_01664	ABI67809.1	CFX16662.1	ADI01147.1	SHG81342.1	Y
SYNMBUT1_v1_140019	Endolytic murein transglycosylase	JCM14075T_01665	ABI67808.1	CFX16697.1	ADI01146.1	SHG81310.1	Y
SYNMBUT1_v1_140020	conserved protein of unknown function	JCM14075T_01666	ABI67807.1	CFX16716.1			Y
SYNMBUT1_v1_140021	conserved protein of unknown function	JCM14075T_01667	ABI67806.1	CFX16756.1	ADI01144.1	SHG81248.1	Y
SYNMBUT1_v1_140022	pre-16S ribosomal RNA maturation enzyme	JCM14075T_01668	ABI67805.1	CFX16779.1	ADI01143.1	SHG81217.1	Y
SYNMBUT1_v1_140023	conserved protein of unknown function	JCM14075T_01669	ABI67804.1	CFX16824.1	ADI01141.1	SHG81188.1	Y
SYNMBUT1_v1_140024	alanyl-tRNA synthetase	JCM14075T_01670	ABI67803.1	CFX16847.1	ADI01140.1	SHG81155.1	Y
SYNMBUT1_v1_140025	conserved membrane protein of unknown function	JCM14075T_01671	ABI67802.1	CFX16953.1		SHG81111.1	Y
SYNMBUT1_v1_140026	conserved protein of unknown function	JCM14075T_01672	ABI67801.1	CFX16971.1	ADI01138.1	SHG81050.1	Y
SYNMBUT1_v1_140027	conserved protein of unknown function	JCM14075T_01673	ABI67800.1	CFX16982.1			Y
SYNMBUT1_v1_140028	conserved protein of unknown function	JCM14075T_01676	ABI67798.1	CFX17014.1	ADI01135.1	SHG80966.1	Y
SYNMBUT1_v1_140029	thioredoxin 1	JCM14075T_01677	ABI67797.1	CFX17094.1	ADI01134.1	SHG80944.1	Y
SYNMBUT1_v1_140030	Copper-sensing transcriptional repressor CsoR	JCM14075T_01678	ABI67796.1	CFX17148.1		SHG80913.1	Y
SYNMBUT1_v1_140031	protein of unknown function	JCM14075T_01679			ADI01133.1
SYNMBUT1_v1_140032	Phosphoesterase	JCM14075T_01685	ABI67790.1	CFX18579.1	ADI02795.1		Y
SYNMBUT1_v1_140033	deoxyinosine/deoxyxanthosine triphosphate pyrophosphatase, promiscuous (subunit A)	JCM14075T_01686	ABI67789.1	CFX18605.1	ADI02796.1	SHG80431.1	Y
SYNMBUT1_v1_140034	ribonuclease PH	JCM14075T_01687	ABI67788.1	CFX18641.1	ADI02797.1	SHG80403.1	Y
SYNMBUT1_v1_140035	Fumarate hydratase				ADI02798.1	SHG80374.1		Y
SYNMBUT1_v1_140036	putative L(+)-tartrate dehydratase subunit alpha				ADI02799.1	SHG80342.1		Y
SYNMBUT1_v1_140037	Glutamate racemase	JCM14075T_01690	ABI67785.1	CFX18750.1	ADI02803.1	SHG80218.1	Y
SYNMBUT1_v1_140038	conserved exported protein of unknown function			CFX18794.1
SYNMBUT1_v1_140039	Elongator protein 3/MiaB/NifB (fragment)	JCM14075T_01692	ABI67780.1	CFX18933.1	ADI02810.1	SHG80075.1	Y
SYNMBUT1_v1_150001	Putative DNA-invertase from lambdoid prophage Rac (fragment)							Y
SYNMBUT1_v1_150002	protein of unknown function			CFX15595.1
SYNMBUT1_v1_150003	Helix-turn-helix domain protein (modular protein)							Y
SYNMBUT1_v1_150004	protein of unknown function							Y
SYNMBUT1_v1_150005	putative Helix-turn-helix protein							Y
SYNMBUT1_v1_150006	protein of unknown function							Y
SYNMBUT1_v1_150007	protein of unknown function							Y
SYNMBUT1_v1_150008	protein of unknown function							Y
SYNMBUT1_v1_150009	conserved protein of unknown function							Y
SYNMBUT1_v1_150010	conserved protein of unknown function							Y
SYNMBUT1_v1_150011	Single-stranded DNA-binding protein	JCM14075T_00413	ABI69827.1	CFW99827.1	ADI03084.1	SHH21648.1	Y
SYNMBUT1_v1_150012	protein of unknown function							Y
SYNMBUT1_v1_150013	conserved protein of unknown function							Y
SYNMBUT1_v1_160001	conserved protein of unknown function				ADI02675.1			Y
SYNMBUT1_v1_160002	conserved protein of unknown function							Y
SYNMBUT1_v1_160003	Prepilin peptidase CpaA							Y
SYNMBUT1_v1_160004	Flp/fap pilin component				ADI02678.1			Y
SYNMBUT1_v1_160005	protein of unknown function							Y
SYNMBUT1_v1_160006	putative Pilus assembly protein							Y
SYNMBUT1_v1_160007	m(7)G2069 methylase of 23S rRNA (fragment)	JCM14075T_00344	ABI67387.1	CFX42616.1			Y
SYNMBUT1_v1_170001	NgoFVII family restriction endonuclease (fragment)			CFY08103.1
SYNMBUT1_v1_170002	conserved membrane protein of unknown function							Y
SYNMBUT1_v1_170003	conserved protein of unknown function							Y
SYNMBUT1_v1_170004	protein of unknown function	JCM14075T_00435	ABI69767.1
SYNMBUT1_v1_180001	3-hydroxypropionyl-coenzyme A dehydratase							Y
SYNMBUT1_v1_180002	protein of unknown function							Y
SYNMBUT1_v1_180003	protein of unknown function							Y
SYNMBUT1_v1_180004	conserved protein of unknown function							Y
SYNMBUT1_v1_180005	Metal reductase				ADI02811.1			Y
SYNMBUT1_v1_180006	methylglutaconyl-CoA hydratase (leucine degradation)	JCM14075T_03023	ABI68111.1	CFX83522.1	ADI01286.1	SHG82998.1	Y
SYNMBUT1_v1_180007	conserved protein of unknown function							Y
SYNMBUT1_v1_180008	acetyl-CoA C-acyltransferase	JCM14075T_01498	ABI69231.1	CFX92021.1	ADI01660.1		Y			Y
SYNMBUT1_v1_180009	Enoyl-CoA hydratase			CFX83522.1	ADI01286.1	SHG82998.1				Y
SYNMBUT1_v1_180010	3-hydroxybutyryl-CoA dehydrogenase	JCM14075T_00647	ABI68789.1	CFY10344.1	ADI01071.1	SHG82962.1	Y			Y
SYNMBUT1_v1_180011	acetyl-CoA C-acyltransferase			CFX17230.1		SHG84927.1				Y
SYNMBUT1_v1_180012	Butyryl-CoA dehydrogenase Swol_1933	JCM14075T_01732	ABI67722.1	CFY01425.1	ADI01265.1	SHG72532.1	Y			Y
SYNMBUT1_v1_180013	3-hydroxypropionyl-coenzyme A dehydratase			CFX83522.1	ADI01286.1	SHG82998.1
SYNMBUT1_v1_180014	Sodium:proline symporter							Y
SYNMBUT1_v1_190001	protein of unknown function							Y
SYNMBUT1_v1_190002	conserved protein of unknown function							Y
SYNMBUT1_v1_190003	Integrase catalytic region							Y
SYNMBUT1_v1_190004	IstB domain protein ATP-binding protein	JCM14075T_00997	ABI69510.1	CFW98097.1	ADI02367.1	SHH31574.1	Y
SYNMBUT1_v1_200001	Hemerythrin HHE cation binding domain protein							Y
SYNMBUT1_v1_200002	Cytochrome c biogenesis protein CcsA		ABI68822.1	CFX43243.1	ADI02435.1
SYNMBUT1_v1_200003	ResB-like domain		ABI68823.1	CFX43204.1
SYNMBUT1_v1_200004	Nitrite reductase (cytochrome; ammonia-forming)		ABI68824.1	CFX43160.1
SYNMBUT1_v1_200005	Multihaem cytochrome		ABI68825.1	CFX43123.1
SYNMBUT1_v1_200006	uridine kinase							Y
SYNMBUT1_v1_200007	(Fe-S)-binding protein							Y
SYNMBUT1_v1_200008	protein of unknown function							Y
SYNMBUT1_v1_200009	conserved protein of unknown function	JCM14075T_02016	ABI68860.1	CFY06023.1			Y
SYNMBUT1_v1_200010	conserved protein of unknown function							Y
SYNMBUT1_v1_200011	protein of unknown function							Y
SYNMBUT1_v1_200012	protein of unknown function							Y
SYNMBUT1_v1_200013	Effector-binding domain-containing protein		ABI68671.1	CFY02209.1
SYNMBUT1_v1_200014	conserved exported protein of unknown function							Y
SYNMBUT1_v1_200015	conserved protein of unknown function							Y
SYNMBUT1_v1_200016	argininosuccinate lyase			CFX33501.1	ADI02913.1	SHG52845.1
SYNMBUT1_v1_200017	Anaerobic ribonucleoside-triphosphate reductase activating protein	JCM14075T_00904	ABI69563.1	CFX33783.1		SHG53047.1	Y
SYNMBUT1_v1_200018	Ribonucleoside triphosphate reductase	JCM14075T_00903	ABI69564.1	CFX33823.1		SHG53076.1	Y
SYNMBUT1_v1_200019	argininosuccinate synthase			CFX33870.1	ADI02914.1	SHG53110.1
SYNMBUT1_v1_200020	conserved protein of unknown function	JCM14075T_00986	ABI69464.1	CFX46547.1			Y
SYNMBUT1_v1_200021	Acetyltransferase	JCM14075T_00985	ABI69465.1	CFX46518.1	ADI02915.1		Y
SYNMBUT1_v1_200022	ornithine carbamoyltransferase	JCM14075T_02967	ABI69578.1	CFX33939.1	ADI02916.1	SHG53141.1	Y
SYNMBUT1_v1_200023	N-acetylornithine aminotransferase	JCM14075T_02966	ABI69579.1	CFX34057.1	ADI02917.1	SHG53173.1	Y
SYNMBUT1_v1_200024	N-acetylglutamate 5-phosphotransferase (acetylglutamate kinase)	JCM14075T_02965	ABI69580.1	CFX34093.1	ADI02918.1	SHG53208.1	Y
SYNMBUT1_v1_200025	ornithine acetyltransferase; amino-acid acetyltransferase	JCM14075T_02964	ABI69581.1	CFX34146.1	ADI02919.1	SHG53231.1	Y
SYNMBUT1_v1_200026	N-acetyl-gamma-glutamyl-phosphate reductase	JCM14075T_02963	ABI69582.1	CFX34181.1	ADI02920.1	SHG53264.1	Y
SYNMBUT1_v1_200027	Rrf2 family transcriptional regulator			CFX01156.1
SYNMBUT1_v1_200028	Rubrerythrin	JCM14075T_02155	ABI67997.1			SHG98983.1
SYNMBUT1_v1_210001	hypoxanthine phosphoribosyltransferase	JCM14075T_01581	ABI69083.1	CFX98609.1	ADI01373.1	SHG38054.1	Y
SYNMBUT1_v1_210002	GMP synthetase	JCM14075T_01582	ABI69082.1	CFX98633.1	ADI01374.1	SHG38022.1	Y
SYNMBUT1_v1_210003	Armadillo-type fold							Y
SYNMBUT1_v1_210004	protein of unknown function							Y
SYNMBUT1_v1_220001	conserved protein of unknown function	JCM14075T_01438	ABI69290.1	CFX69282.1	ADI02285.1	SHH00198.1	Y
SYNMBUT1_v1_220002	ATPase AAA (fragment)		ABI69510.1	CFW98097.1	ADI02367.1	SHH31574.1
SYNMBUT1_v1_220003	conserved protein of unknown function							Y
SYNMBUT1_v1_220004	Mobile element protein				ADI02367.1	SHH31574.1		Y
SYNMBUT1_v1_220005	transposase (fragment)				ADI02366.1	SHH38836.1		Y
SYNMBUT1_v1_220006	Helix-turn-helix domain of resolvase				ADI02366.1	SHH32760.1		Y
SYNMBUT1_v1_220007	protein of unknown function							Y
SYNMBUT1_v1_220008	transposase		ABI69048.1	CFX13869.1
SYNMBUT1_v1_220009	protein of unknown function							Y
SYNMBUT1_v1_220010	Molybdate transport system ATP-binding protein	JCM14075T_02019	ABI68857.1		ADI02864.1
SYNMBUT1_v1_220011	molybdenum transport permease	JCM14075T_02018	ABI68858.1	CFX62240.1	ADI02865.1		Y
SYNMBUT1_v1_220012	molybdate-binding lipoprotein	JCM14075T_02017	ABI68859.1	CFX62195.1	ADI02866.1		Y
SYNMBUT1_v1_220013	Excisionase	JCM14075T_02016	ABI68860.1	CFY06023.1			Y
SYNMBUT1_v1_220014	Iron ABC transporter ATP-binding protein							Y
SYNMBUT1_v1_220015	Iron ABC transporter permease protein	JCM14075T_00659	ABI68778.1	CFX39688.1			Y
SYNMBUT1_v1_220016	UDP-glucose 4-epimerase (fragment)	JCM14075T_02655	ABI68049.1		ADI00963.1
SYNMBUT1_v1_220017	conserved protein of unknown function							Y
SYNMBUT1_v1_230001	phosphoribosylaminoimidazole synthetase (fragment)	JCM14075T_01591	ABI69075.1	CFY03337.1	ADI01387.1	SHG37337.1	Y
SYNMBUT1_v1_230002	phosphoribosylglycinamide formyltransferase	JCM14075T_01592	ABI69074.1	CFY03371.1	ADI01388.1	SHG37303.1	Y
SYNMBUT1_v1_230003	fused phosphoribosylaminoimidazole carboxy formyl formyltransferase; inosine-monophosphate cyclohydrolase	JCM14075T_01593	ABI69073.1	CFY03407.1	ADI01389.1	SHG37269.1	Y
SYNMBUT1_v1_240001	Phosphoenolpyruvate synthase							Y
SYNMBUT1_v1_240002	ammonium transporter			CFX56012.1	ADI02333.1
SYNMBUT1_v1_240003	regulatory protein P-II for glutamine synthetase			CFX55912.1	ADI02334.1
SYNMBUT1_v1_240004	pyrimidine-specific carbamoyl-phosphate synthetase (large subunit)	JCM14075T_00868	ABI68590.1	CFX75243.1	ADI02339.1	SHH06515.1	Y
SYNMBUT1_v1_240005	pyrimidine-specific carbamoyl-phosphate synthetase (small subunit, glutaminase subunit)	JCM14075T_00867	ABI68591.1	CFX55782.1	ADI02323.1	SHH06535.1	Y
SYNMBUT1_v1_240006	glutamate synthase (small subunit, NADP-dependent)							Y
SYNMBUT1_v1_240007	glutamate synthase (large subunit, NADP-dependent)							Y
SYNMBUT1_v1_240008	protein of unknown function							Y
SYNMBUT1_v1_240009	glutamine synthetase	JCM14075T_01211	ABI68321.1	CFX56158.1	ADI02329.1	SHH02872.1	Y
SYNMBUT1_v1_240010	Response regulator							Y
SYNMBUT1_v1_240011	Transcriptional regulator	JCM14075T_00346	ABI67385.1		ADI02746.1
SYNMBUT1_v1_240012	FAD-dependent pyridine nucleotide-disulfide oxidoreductase			CFX41775.1	ADI01626.1
SYNMBUT1_v1_240013	Hydroxyacylglutathione hydrolase			CFX98325.1
SYNMBUT1_v1_240014	protein of unknown function							Y
SYNMBUT1_v1_250001	Peptidase C26 (fragment)					SHG39170.1		Y
SYNMBUT1_v1_250002	endoribonuclease toxin	JCM14075T_02917	ABI69177.1	CFX90164.1	ADI02537.1	SHG39220.1	Y
SYNMBUT1_v1_250003	CopG family transcriptional regulator	JCM14075T_02918		CFX90145.1	ADI02538.1	SHG39256.1
SYNMBUT1_v1_250004	Alanine racemase	JCM14075T_02919	ABI69180.1	CFX90038.1	ADI02539.1	SHG39282.1	Y
SYNMBUT1_v1_250005	conserved protein of unknown function	JCM14075T_02920	ABI69181.1	CFX89990.1	ADI02540.1	SHG39312.1	Y
SYNMBUT1_v1_250006	ADP-dependent (S)-NAD(P)H-hydrate dehydratase / NAD(P)H-hydrate epimerase	JCM14075T_02921	ABI69182.1	CFX89940.1	ADI02541.1	SHG39336.1	Y
SYNMBUT1_v1_250007	Holo-[acyl-carrier-protein] synthase	JCM14075T_02922	ABI69183.1	CFX89899.1	ADI02542.1	SHG39364.1	Y
SYNMBUT1_v1_250008	Sulfurtransferase-like selenium metabolism protein YedF	JCM14075T_02924	ABI69185.1	CFX27343.1	ADI01064.1	SHH29026.1	Y
SYNMBUT1_v1_250009	Pyruvate ferredoxin oxidoreductase	JCM14075T_00921	ABI69528.1	CFX23854.1			Y
SYNMBUT1_v1_250010	Pyruvate synthase delta chain	JCM14075T_00922	ABI69527.1	CFX23792.1			Y
SYNMBUT1_v1_250011	Ketoisovalerate oxidoreductase subunit VorA	JCM14075T_00923	ABI69526.1	CFX23770.1			Y
SYNMBUT1_v1_250012	Pyruvate synthase subunit PorB	JCM14075T_00924	ABI69525.1	CFX23739.1			Y
SYNMBUT1_v1_250013	HTH-type transcriptional regulator LutR							Y
SYNMBUT1_v1_250014	putative 2-dehydropantoate 2-reductase			CFX27292.1	ADI01226.1
SYNMBUT1_v1_250015	conserved exported protein of unknown function	JCM14075T_02925	ABI69186.1	CFX27077.1		SHG39538.1	Y
SYNMBUT1_v1_250016	conserved protein of unknown function	JCM14075T_02597		CFX27013.1
SYNMBUT1_v1_250017	potassium uptake protein	JCM14075T_01920			ADI02256.1
SYNMBUT1_v1_250018	potassium transporter ATPase	JCM14075T_01919			ADI02257.1
SYNMBUT1_v1_250019	conserved protein of unknown function	JCM14075T_02944	ABI69193.1	CFX26890.1	ADI02140.1	SHG39805.1	Y
SYNMBUT1_v1_250020	Spore coat protein	JCM14075T_02943	ABI69194.1	CFX26861.1	ADI02141.1	SHG39831.1	Y
SYNMBUT1_v1_250021	RNA helicase	JCM14075T_02942	ABI69195.1	CFX26696.1		SHG39936.1	Y
SYNMBUT1_v1_250022	MFS transporter	JCM14075T_02937	ABI69200.1
SYNMBUT1_v1_250023	Diaminopimelate decarboxylase			CFX26408.1
SYNMBUT1_v1_250024	Zn-dependent hydrolase	JCM14075T_01615	ABI69058.1		ADI01461.1
SYNMBUT1_v1_250025	AAA family ATPase	JCM14075T_01412	ABI68113.1	CFY10387.1	ADI01288.1		Y
SYNMBUT1_v1_250026	acetyl-CoA acetyltransferase	JCM14075T_01415	ABI68110.1	CFY05916.1	ADI01283.1	SHG87889.1	Y			Y
SYNMBUT1_v1_250027	conserved protein of unknown function			CFX26254.1		SHG56356.1
SYNMBUT1_v1_250028	putative Phosphoserine aminotransferase			CFX26235.1		SHG56420.1
SYNMBUT1_v1_250029	conserved protein of unknown function	JCM14075T_00196	ABI67535.1		ADI02704.1	SHH09497.1
SYNMBUT1_v1_260001	protein of unknown function							Y
SYNMBUT1_v1_260002	transposase	JCM14075T_00220	ABI69489.1	CFX11852.1			Y
SYNMBUT1_v1_260003	conserved protein of unknown function							Y
SYNMBUT1_v1_260004	Helix-turn-helix domain protein							Y
SYNMBUT1_v1_260005	conserved protein of unknown function							Y
SYNMBUT1_v1_260006	conserved protein of unknown function							Y
SYNMBUT1_v1_260007	conserved protein of unknown function							Y
SYNMBUT1_v1_270001	protein of unknown function							Y
SYNMBUT1_v1_270002	Type II secretion system protein							Y
SYNMBUT1_v1_270003	Pilus assembly protein CpaF				ADI02672.1			Y
SYNMBUT1_v1_270004	Pilus assembly protein CpaE							Y
SYNMBUT1_v1_270005	putative Pilus assembly protein CpaB							Y
SYNMBUT1_v1_270006	protein of unknown function							Y
SYNMBUT1_v1_270007	conserved protein of unknown function							Y
SYNMBUT1_v1_270008	Prepilin peptidase CpaA (fragment)							Y
SYNMBUT1_v1_280001	NAD-dependent protein deacetylase (fragment)	JCM14075T_01239	ABI68347.1	CFX84905.1	ADI01281.1		Y
SYNMBUT1_v1_280002	Coenzyme A pyrophosphatase	JCM14075T_01238	ABI68346.1	CFX44427.1	ADI02474.1	SHH04186.1	Y
SYNMBUT1_v1_280003	CDP-diacylglycerol--serine O-phosphatidyltransferase	JCM14075T_01237	ABI68345.1	CFX44461.1	ADI01874.1	SHH24866.1	Y
SYNMBUT1_v1_280004	Phosphatidylserine decarboxylase proenzyme	JCM14075T_02216		CFX44501.1	ADI01873.1	SHH24830.1
SYNMBUT1_v1_280005	B12-binding domain-containing radical SAM protein (fragment)			CFX44546.1		SHH03069.1
SYNMBUT1_v1_290001	glycine decarboxylase (subunit 1) (glycine cleavage system protein P) (fragment)	JCM14075T_01457	ABI69276.1	CFX18463.1		SHG80572.1	Y
SYNMBUT1_v1_290002	glycine cleavage complex lipoylprotein	JCM14075T_01456	ABI69277.1	CFX18489.1		SHG80544.1	Y
SYNMBUT1_v1_290003	aminomethyltransferase (glycine cleavage system protein T)	JCM14075T_01455	ABI69278.1	CFX18527.1		SHG80517.1	Y
SYNMBUT1_v1_290004	protein of unknown function							Y
SYNMBUT1_v1_290005	putative YhhN-like protein							Y
SYNMBUT1_v1_300001	Tyrosine recombinase XerC							Y
SYNMBUT1_v1_300002	putative Tyrosine recombinase XerD							Y
SYNMBUT1_v1_300003	conserved protein of unknown function			CFX73403.1
SYNMBUT1_v1_300004	conserved protein of unknown function	JCM14075T_00078		CFX73421.1
SYNMBUT1_v1_300005	Uncharacterized	JCM14075T_00077		CFX73430.1
SYNMBUT1_v1_300006	Methyltransferase	JCM14075T_00076		CFX73444.1
SYNMBUT1_v1_300007	conserved protein of unknown function	JCM14075T_00075		CFX73501.1
SYNMBUT1_v1_300008	HNH endonuclease	JCM14075T_00074		CFX97133.1
SYNMBUT1_v1_300009	conserved protein of unknown function	JCM14075T_00073
SYNMBUT1_v1_310001	elongation factor G	JCM14075T_00594	ABI69627.1	CFX36808.1	ADI02981.1	SHH17012.1	Y
SYNMBUT1_v1_310002	ribosomal protein S7 (BS7)	JCM14075T_00593	ABI69628.1	CFX36968.1	ADI02982.1	SHH17047.1	Y
SYNMBUT1_v1_310003	ribosomal protein S12 (BS12)	JCM14075T_00592	ABI69629.1	CFX37019.1	ADI02983.1	SHH17079.1	Y
SYNMBUT1_v1_310004	K-turn RNA binding protein; alternative ribosomal protein L7A	JCM14075T_00591	ABI69630.1	CFX37131.1	ADI02984.1	SHH17114.1	Y
SYNMBUT1_v1_310005	RNA polymerase (beta' subunit)	JCM14075T_00590	ABI69631.1	CFX37185.1	ADI02985.1	SHH17147.1	Y
SYNMBUT1_v1_310006	DNA-directed RNA polymerase subunit beta	JCM14075T_00589	ABI69632.1	CFX37312.1	ADI02986.1	SHH17186.1	Y
SYNMBUT1_v1_310007	conserved exported protein of unknown function							Y
SYNMBUT1_v1_310008	ribosomal protein L12 (BL9)	JCM14075T_00587	ABI69634.1	CFX37463.1	ADI02988.1	SHH17338.1	Y
SYNMBUT1_v1_310009	ribosomal protein L10 (BL5)	JCM14075T_00586	ABI69635.1	CFX37526.1	ADI02989.1	SHH17373.1	Y
SYNMBUT1_v1_310010	ribosomal protein L1 (BL1)	JCM14075T_00584	ABI69636.1	CFX37571.1	ADI02990.1	SHH17405.1	Y
SYNMBUT1_v1_310011	ribosomal protein L11 (BL11)	JCM14075T_00583	ABI69637.1	CFX37620.1	ADI02991.1	SHH17439.1	Y
SYNMBUT1_v1_310012	RNA polymerase elongation pause factor	JCM14075T_00582	ABI69638.1	CFX37696.1	ADI02992.1	SHH17467.1	Y
SYNMBUT1_v1_310013	Protein translocase subunit SecE	JCM14075T_00581	ABI69639.1	CFX37776.1		SHH17507.1	Y
SYNMBUT1_v1_320001	protein of unknown function							Y
SYNMBUT1_v1_330001	conserved protein of unknown function					SHH26375.1		Y
SYNMBUT1_v1_330002	ATPase, activator of (R)-hydroxyglutaryl-CoA dehydratase	JCM14075T_01515	ABI67749.1	CFX42734.1	ADI01059.1	SHH28980.1	Y
SYNMBUT1_v1_330003	putative enzyme	JCM14075T_01514	ABI67750.1		ADI01060.1
SYNMBUT1_v1_330004	conserved protein of unknown function				ADI01061.1			Y
SYNMBUT1_v1_330005	Enoyl-CoA hydratase			CFX23553.1	ADI01245.1					Y
SYNMBUT1_v1_330006	conserved protein of unknown function		ABI69419.1	CFX42841.1	ADI01246.1
SYNMBUT1_v1_330007	Pyruvate synthase subunit PorC / Ketoisovalerate oxidoreductase subunit VorC	JCM14075T_00009	ABI68684.1
SYNMBUT1_v1_330008	Pyruvate synthase subunit PorD	JCM14075T_00008	ABI68683.1
SYNMBUT1_v1_330009	Pyruvate synthase subunit PorA	JCM14075T_00007	ABI68682.1
SYNMBUT1_v1_330010	Pyruvate synthase subunit PorB	JCM14075T_00006	ABI68681.1
SYNMBUT1_v1_330011	Precorrin-6B methylase 2-like protein	JCM14075T_00005	ABI68680.1
SYNMBUT1_v1_330012	Cobyrinate a,c-diamide synthase (fragment)			CFY07178.1	ADI01713.1
SYNMBUT1_v1_340001	protein of unknown function							Y
SYNMBUT1_v1_340002	conserved protein of unknown function							Y
SYNMBUT1_v1_340003	UDP-N-acetylglucosamine 2-epimerase	JCM14075T_02657	ABI68051.1		ADI00965.1
SYNMBUT1_v1_350001	conserved protein of unknown function							Y
SYNMBUT1_v1_350002	ABC transporter related							Y
SYNMBUT1_v1_350003	protein of unknown function							Y
SYNMBUT1_v1_360001	putative manganese catalase (fragment)							Y
SYNMBUT1_v1_360002	component of the inner spore coat							Y
SYNMBUT1_v1_360003	enzyme component of the inner spore coat							Y
SYNMBUT1_v1_360004	conserved membrane protein of unknown function	JCM14075T_01749	ABI67706.1
SYNMBUT1_v1_360005	conserved protein of unknown function							Y
SYNMBUT1_v1_360006	conserved membrane protein of unknown function	JCM14075T_00992	ABI69457.1	CFX48045.1	ADI02445.1		Y
SYNMBUT1_v1_370001	DNA methylase	JCM14075T_00076		CFX73444.1
SYNMBUT1_v1_370002	conserved protein of unknown function	JCM14075T_00075		CFX73501.1
SYNMBUT1_v1_370003	conserved protein of unknown function	JCM14075T_00073
SYNMBUT1_v1_380001	transposase				ADI02366.1	SHH38836.1		Y
SYNMBUT1_v1_380002	IstB domain protein ATP-binding protein	JCM14075T_00997	ABI69510.1	CFW98097.1	ADI02367.1	SHH31574.1	Y
SYNMBUT1_v1_380003	protein of unknown function							Y
SYNMBUT1_v1_390001	Glycosidase (fragment)	JCM14075T_02968	ABI69216.1	CFX29471.1			Y
SYNMBUT1_v1_390002	oligoendopeptidase F (fragment)	JCM14075T_01525	ABI69217.1	CFX29433.1		SHH04937.1	Y
SYNMBUT1_v1_400001	ParB/RepB/Spo0J family partition protein							Y
SYNMBUT1_v1_400002	protein of unknown function			CFY08103.1
SYNMBUT1_v1_400003	conserved protein of unknown function		ABI69500.1
SYNMBUT1_v1_400004	conserved protein of unknown function	JCM14075T_00840	ABI69501.1
SYNMBUT1_v1_400005	transposase	JCM14075T_00839	ABI69502.1
SYNMBUT1_v1_410001	protein of unknown function							Y
SYNMBUT1_v1_410002	conserved protein of unknown function							Y
SYNMBUT1_v1_410003	putative membrane transporter protein				ADI01992.1			Y
SYNMBUT1_v1_410004	D-alanyl-D-alanine dipeptidase							Y
SYNMBUT1_v1_410005	conserved protein of unknown function							Y
SYNMBUT1_v1_410006	protein of unknown function							Y
SYNMBUT1_v1_410007	conserved protein of unknown function							Y
SYNMBUT1_v1_410008	conserved protein of unknown function	JCM14075T_02712	ABI68486.1		ADI01885.1	SHH30509.1
SYNMBUT1_v1_410009	conserved exported protein of unknown function	JCM14075T_02713	ABI68485.1	CFY10552.1		SHG62503.1	Y
SYNMBUT1_v1_410010	conserved protein of unknown function			CFW96249.1		SHG62466.1
SYNMBUT1_v1_410011	conserved protein of unknown function		ABI68483.1	CFW96268.1		SHG62429.1
SYNMBUT1_v1_410012	Ribosome-binding ATPase YchF	JCM14075T_02716	ABI68482.1	CFW96279.1	ADI01889.1	SHG62324.1	Y
SYNMBUT1_v1_410013	conserved protein of unknown function	JCM14075T_02717		CFW96307.1		SHG62287.1
SYNMBUT1_v1_420001	Amidase							Y
SYNMBUT1_v1_420002	conserved protein of unknown function							Y
SYNMBUT1_v1_430001	conserved protein of unknown function							Y
SYNMBUT1_v1_430002	putative CRISPR-associated endonuclease/helicase Cas3							Y
SYNMBUT1_v1_430003	putative CRISPR-associated protein CasA/Cse1							Y
SYNMBUT1_v1_430004	protein of unknown function							Y
SYNMBUT1_v1_440001	Phosphoglucomutase	JCM14075T_02972	ABI69212.1	CFX29847.1	ADI01545.1	SHH13722.1	Y
SYNMBUT1_v1_440002	conserved protein of unknown function	JCM14075T_02973	ABI69211.1	CFX29924.1	ADI01544.1	SHH13750.1	Y
SYNMBUT1_v1_450001	Diaminopimelate epimerase			CFX76778.1	ADI01630.1
SYNMBUT1_v1_450002	LL-diaminopimelate aminotransferase			CFX76847.1	ADI01631.1
SYNMBUT1_v1_450003	ABC-type uncharacterized transport system, ATPase component	JCM14075T_02905	ABI67665.1		ADI01945.1
SYNMBUT1_v1_450004	ABC-type uncharacterized transport system, permease component (fragment)	JCM14075T_02904	ABI67666.1		ADI01946.1
SYNMBUT1_v1_460001	protein of unknown function							Y
SYNMBUT1_v1_460002	protein of unknown function							Y
SYNMBUT1_v1_460003	PAS modulated sigma54 specific transcriptional regulator, Fis family				ADI01976.1			Y
SYNMBUT1_v1_470001	DNA repair protein; 6-O-methylguanine-DNA methyltransferase (fragment)	JCM14075T_00558	ABI69655.1	CFX03618.1	ADI03008.1	SHG92252.1	Y
SYNMBUT1_v1_470002	diadenylate cyclase; DNA integrity scanning protein; cell cycle checkpoint DNA scanning protein	JCM14075T_00559	ABI69654.1	CFX03697.1	ADI03007.1	SHG92216.1	Y
SYNMBUT1_v1_470003	conserved protein of unknown function	JCM14075T_00560	ABI69653.1	CFX03739.1	ADI03006.1	SHG92182.1	Y
SYNMBUT1_v1_470004	Twitching motility protein PilT	JCM14075T_00562	ABI69651.1	CFX03752.1	ADI03005.1	SHG92144.1	Y
SYNMBUT1_v1_470005	2-C-methyl-D-erythritol 4-phosphate cytidylyltransferase, nonmevalonate isoprenoid pathway	JCM14075T_00563	ABI69650.1	CFX03787.1	ADI03004.1	SHG92109.1	Y
SYNMBUT1_v1_470006	2-C-methyl-D-erythritol-2,4-cyclodiphosphate synthase	JCM14075T_00564	ABI69649.1	CFX03821.1	ADI03003.1	SHG92109.1	Y
SYNMBUT1_v1_480001	EtfAB:quinone oxidoreductase	JCM14075T_02182	ABI68022.1	CFX92084.1	ADI02179.1	SHG89292.1	Y
SYNMBUT1_v1_490001	Uncharacterized (fragment)	JCM14075T_00094		CFX73063.1
SYNMBUT1_v1_490002	Uncharacterized	JCM14075T_00093		CFX73078.1
SYNMBUT1_v1_490003	G-protein, gamma-like subunit (fragment)	JCM14075T_00092		CFX73086.1
SYNMBUT1_v1_500001	protein of unknown function	JCM14075T_03020	ABI67775.1		ADI02741.1	SHG85826.1
SYNMBUT1_v1_500002	Acyl-CoA dehydrogenase	JCM14075T_01942	ABI68109.1	CFY05870.1	ADI02014.1	SHG87917.1	Y			Y
SYNMBUT1_v1_500003	Coenzyme A transferase	JCM14075T_01943			ADI02735.1
SYNMBUT1_v1_500004	Coenzyme A transferase	JCM14075T_01944			ADI02734.1
SYNMBUT1_v1_500005	Glutaconate CoA-transferase subunit B	JCM14075T_01945			ADI02733.1
SYNMBUT1_v1_500006	CoA transferase subunit A				ADI02013.1			Y
SYNMBUT1_v1_500007	Glutaconate CoA-transferase				ADI02012.1			Y
SYNMBUT1_v1_500008	Acetyl-CoA acetyltransferase (fragment)	JCM14075T_01702	ABI68110.1	CFY05916.1	ADI01263.1	SHG87889.1	Y			Y
SYNMBUT1_v1_510001	protein of unknown function	JCM14075T_00070
SYNMBUT1_v1_510002	conserved protein of unknown function	JCM14075T_00069		CFX97205.1
SYNMBUT1_v1_510003	Phage regulatory protein, rha family							Y
SYNMBUT1_v1_510004	putative DNA polymerase i	JCM14075T_00066
SYNMBUT1_v1_520001	UDP-2-acetamido-2,6-beta-L-arabino-hexul-4-ose reductase				ADI00964.1			Y
SYNMBUT1_v1_520002	UDP-glucose 4-epimerase	JCM14075T_02655	ABI68049.1		ADI00963.1
SYNMBUT1_v1_520003	protein of unknown function							Y
SYNMBUT1_v1_530001	Amino acid/amide ABC transporter substrate-binding protein, HAAT family (fragment)							Y
SYNMBUT1_v1_530002	leucine/isoleucine/valine transporter subunit ; membrane component of ABC superfamily	JCM14075T_00395	ABI69842.1	CFX84788.1	ADI03097.1	SHG70188.1	Y
SYNMBUT1_v1_530003	Amino acid/amide ABC transporter membrane protein 2, HAAT family							Y
SYNMBUT1_v1_530004	leucine/isoleucine/valine transporter subunit ; ATP-binding component of ABC superfamily	JCM14075T_00397	ABI69840.1	CFW99272.1	ADI03095.1	SHH18367.1	Y
SYNMBUT1_v1_530005	leucine/isoleucine/valine transporter subunit ; ATP-binding component of ABC superfamily	JCM14075T_00398	ABI69839.1	CFW99300.1	ADI03094.1	SHH18394.1	Y
SYNMBUT1_v1_540001	glutamine transporter subunit ; periplasmic binding component of ABC superfamily (fragment)		ABI68380.1	CFX57654.1		SHG49314.1
SYNMBUT1_v1_540002	cystine ABC transporter (permease)	JCM14075T_02490	ABI68381.1	CFX57717.1		SHG49347.1	Y
SYNMBUT1_v1_540003	glutamine ABC transporter (ATP-binding protein)	JCM14075T_02950	ABI68382.1	CFX57765.1		SHG49373.1	Y
SYNMBUT1_v1_540004	Ionotropic glutamate receptor	JCM14075T_02952	ABI67659.1	CFX57892.1		SHH19688.1	Y
SYNMBUT1_v1_540005	protein of unknown function							Y
SYNMBUT1_v1_540006	aminoacid ABC transporter (permease subunit)	JCM14075T_02951	ABI67658.1	CFX57944.1		SHG60244.1	Y
SYNMBUT1_v1_540007	glutamine ABC transporter (ATP-binding protein)	JCM14075T_02950	ABI67657.1	CFX57999.1		SHG60279.1	Y
SYNMBUT1_v1_540008	Rubrerythrin							Y
SYNMBUT1_v1_540009	3-Oxoadipate enol-lactonase, alpha/beta hydrolase fold family							Y
SYNMBUT1_v1_540010	ABC transporter related							Y
SYNMBUT1_v1_540011	ABC-type tungstate transport system, periplasmic component	JCM14075T_02197	ABI68931.1	CFY11536.1	ADI02516.1		Y
SYNMBUT1_v1_540012	Tungstate-binding protein TupA			CFY11562.1	ADI02514.1	SHG87062.1
SYNMBUT1_v1_540013	putative NAD(P)H-flavin oxidoreductase	JCM14075T_02316	ABI68826.1
SYNMBUT1_v1_550001	protein of unknown function							Y
SYNMBUT1_v1_550002	transposase		ABI67509.1	CFX99978.1
SYNMBUT1_v1_550003	transposase							Y
SYNMBUT1_v1_560001	protein of unknown function							Y
SYNMBUT1_v1_560002	conserved protein of unknown function							Y
SYNMBUT1_v1_560003	conserved protein of unknown function							Y
SYNMBUT1_v1_560004	3-demethylubiquinone-9 3-methyltransferase family protein							Y
SYNMBUT1_v1_560005	2-oxoacid dehydrogenases acyltransferase (Catalytic domain)							Y
SYNMBUT1_v1_570001	conserved protein of unknown function	JCM14075T_02473			ADI02046.1
SYNMBUT1_v1_570002	conserved protein of unknown function							Y
SYNMBUT1_v1_570003	protein of unknown function							Y
SYNMBUT1_v1_570004	protein of unknown function							Y
SYNMBUT1_v1_570005	conserved protein of unknown function							Y
SYNMBUT1_v1_580001	degradative acetoacetyl-CoA thiolase (fragment)	JCM14075T_01498	ABI69231.1	CFX92021.1	ADI01660.1	SHG87889.1	Y			Y
SYNMBUT1_v1_580002	3-hydroxybutyryl-CoA dehydrogenase	JCM14075T_01497	ABI69232.1	CFY10344.1	ADI02178.1	SHG62255.1	Y			Y
SYNMBUT1_v1_580003	Crotonyl-CoA hydratase	JCM14075T_01496	ABI69233.1	CFX81499.1	ADI02939.1	SHG75543.1	Y			Y
SYNMBUT1_v1_580004	protein of unknown function							Y
SYNMBUT1_v1_580005	Indolepyruvate oxidoreductase subunit IorB	JCM14075T_02686	ABI68504.1	CFX69786.1	ADI02144.1	SHG61193.1	Y
SYNMBUT1_v1_580006	Indolepyruvate oxidoreductase subunit IorA	JCM14075T_02685	ABI68505.1	CFX69740.1	ADI02145.1	SHG61160.1	Y
SYNMBUT1_v1_580007	Spore protease YyaC			CFX69714.1		SHG61129.1
SYNMBUT1_v1_580008	Histidinol-phosphate aminotransferase	JCM14075T_02683	ABI68507.1	CFX69669.1	ADI02143.1	SHG61098.1	Y
SYNMBUT1_v1_580009	conserved protein of unknown function							Y
SYNMBUT1_v1_590001	NADH-quinone oxidoreductase subunit I (modular protein)			CFX28905.1	ADI01041.1	SHG96428.1
SYNMBUT1_v1_590002	NADH:ubiquinone oxidoreductase, membrane subunit H			CFX28863.1	ADI01040.1	SHG96394.1
SYNMBUT1_v1_590003	NADH-quinone oxidoreductase subunit D			CFX28818.1	ADI01039.1	SHG96363.1
SYNMBUT1_v1_590004	NADH-quinone oxidoreductase subunit C			CFX28773.1	ADI01038.1
SYNMBUT1_v1_590005	NADH-quinone oxidoreductase subunit B			CFX28733.1	ADI01037.1	SHG96298.1
SYNMBUT1_v1_590006	NADH-quinone oxidoreductase subunit A			CFX28692.1	ADI01036.1	SHG96246.1
SYNMBUT1_v1_590007	protein of unknown function							Y
SYNMBUT1_v1_590008	copper insertion chaperone and transporter component	JCM14075T_01869	ABI68995.1	CFX41334.1			Y
SYNMBUT1_v1_590009	protein of unknown function							Y
SYNMBUT1_v1_590010	Transcriptional repressor SmtB homolog	JCM14075T_01084	ABI69379.1	CFX00713.1	ADI01579.1	SHH13629.1	Y
SYNMBUT1_v1_590011	conserved protein of unknown function	JCM14075T_02886	ABI67683.1
SYNMBUT1_v1_590012	tRNA threonylcarbamoyladenosine dehydratase			CFX41612.1	ADI01556.1	SHG95004.1
SYNMBUT1_v1_590013	putative agmatine deiminase							Y
SYNMBUT1_v1_590014	Carbon-nitrogen hydrolase							Y
SYNMBUT1_v1_590015	cystathionine beta-lyase (promiscuous)							Y
SYNMBUT1_v1_590016	conserved protein of unknown function				ADI02420.1			Y
SYNMBUT1_v1_590017	putative enzyme			CFX23651.1
SYNMBUT1_v1_590018	CCA-adding enzyme							Y
SYNMBUT1_v1_590019	conserved membrane protein of unknown function			CFX84067.1
SYNMBUT1_v1_590020	protein of unknown function		ABI68924.1
SYNMBUT1_v1_600001	protein of unknown function							Y
SYNMBUT1_v1_600002	protein of unknown function							Y
SYNMBUT1_v1_600003	protein of unknown function							Y
SYNMBUT1_v1_600004	Peptidase C1A, papain C-terminal							Y
SYNMBUT1_v1_600005	protein of unknown function							Y
SYNMBUT1_v1_600006	N-acetyl-anhydromuranmyl-L-alanine amidase					SHG60645.1		Y
SYNMBUT1_v1_600007	protein of unknown function							Y
SYNMBUT1_v1_600008	protein of unknown function							Y
SYNMBUT1_v1_600009	protein of unknown function							Y
SYNMBUT1_v1_610001	protein of unknown function							Y
SYNMBUT1_v1_610002	conserved protein of unknown function							Y
SYNMBUT1_v1_610003	conserved protein of unknown function							Y
SYNMBUT1_v1_610004	DUF91 domain-containing protein							Y
SYNMBUT1_v1_610005	Uncharacterized membrane protein (fragment)							Y
SYNMBUT1_v1_620001	conserved protein of unknown function	JCM14075T_00485	ABI69726.1
SYNMBUT1_v1_620002	AAA family ATPase	JCM14075T_01772	ABI68411.1	CFX54170.1		SHG47933.1	Y
SYNMBUT1_v1_620003	Phosphohistidine phosphatase SixA							Y
SYNMBUT1_v1_620004	Polyphosphate kinase							Y
SYNMBUT1_v1_620005	Exopolyphosphatase							Y
SYNMBUT1_v1_620006	Exopolyphosphatase / guanosine-5'-triphosphate,3'-diphosphate pyrophosphatase							Y
SYNMBUT1_v1_620007	Aldehyde ferredoxin oxidoreductase	JCM14075T_02874	ABI69133.1		ADI02349.1
SYNMBUT1_v1_620008	4Fe-4S ferredoxin	JCM14075T_02875	ABI69002.1			SHG78894.1
SYNMBUT1_v1_620009	conserved protein of unknown function	JCM14075T_02876	ABI69131.1
SYNMBUT1_v1_620010	Cell division protein ZapA	JCM14075T_02404	ABI68414.1	CFX54971.1	ADI02481.1	SHG48502.1	Y
SYNMBUT1_v1_620011	DNA polymerase/3'-5' exonuclease PolX	JCM14075T_02403	ABI68415.1	CFX54999.1	ADI02480.1	SHG48533.1	Y
SYNMBUT1_v1_620012	conserved membrane protein of unknown function	JCM14075T_02402	ABI68416.1	CFX55115.1			Y
SYNMBUT1_v1_620013	protein of unknown function							Y
SYNMBUT1_v1_620014	Peptidase U32	JCM14075T_02401	ABI68417.1	CFX55170.1	ADI02476.1	SHG48637.1	Y
SYNMBUT1_v1_620015	homologous recombination factor	JCM14075T_02400	ABI68418.1	CFX55227.1	ADI02475.1	SHG48672.1	Y
SYNMBUT1_v1_620016	Penicillin-binding protein 1A	JCM14075T_02399	ABI68419.1	CFX55603.1	ADI01501.1	SHG48712.1	Y
SYNMBUT1_v1_620017	protein of unknown function							Y
SYNMBUT1_v1_620018	tyrosyl-tRNA synthetase	JCM14075T_02398	ABI68420.1	CFX55651.1	ADI01502.1	SHG48744.1	Y
SYNMBUT1_v1_620019	conserved protein of unknown function	JCM14075T_02397	ABI68421.1	CFX56502.1		SHG48778.1	Y
SYNMBUT1_v1_620020	NADH dehydrogenase I chain E	JCM14075T_02818	ABI68104.1	CFY06130.1	ADI00923.1	SHH01392.1	Y		Y
SYNMBUT1_v1_620021	NADH:ubiquinone oxidoreductase, chain F	JCM14075T_02819	ABI68105.1	CFY10191.1	ADI00924.1	SHG83406.1	Y		Y
SYNMBUT1_v1_620022	Molybdopterin oxidoreductase	JCM14075T_02483	ABI68106.1	CFY10127.1	ADI01810.1	SHH01334.1	Y		Y
SYNMBUT1_v1_620023	Formate dehydrogenase, alpha subunit	JCM14075T_02821	ABI68107.1	CFY10098.1	ADI01811.1	SHH01311.1	Y		Y
SYNMBUT1_v1_620024	putative formate/nitrite transporter (fragment)	JCM14075T_00270	ABI67448.1	CFY06069.1			Y		Y
SYNMBUT1_v1_630001	conserved protein of unknown function	JCM14075T_03006
SYNMBUT1_v1_630002	conserved protein of unknown function	JCM14075T_03007
SYNMBUT1_v1_630003	NUMOD4 domain protein							Y
SYNMBUT1_v1_630004	DNA polymerase I	JCM14075T_00066
SYNMBUT1_v1_640001	3-octaprenyl-4-hydroxybenzoate carboxy-lyase (fragment)							Y
SYNMBUT1_v1_640002	Ferredoxin							Y
SYNMBUT1_v1_640003	Hydrolase (fragment)							Y
SYNMBUT1_v1_640004	Sulfatase (fragment)							Y
SYNMBUT1_v1_650001	subunit of efflux permease exporting the starvation-induced killing protein (ATP-binding protein)	JCM14075T_00460	ABI69746.1	CFX83895.1	ADI01016.1	SHG38082.1	Y
SYNMBUT1_v1_650002	conserved protein of unknown function							Y
SYNMBUT1_v1_650003	exported protein of unknown function							Y
SYNMBUT1_v1_650004	conserved protein of unknown function							Y
SYNMBUT1_v1_650005	conserved protein of unknown function	JCM14075T_01269	ABI68245.1	CFX78298.1	ADI02126.1	SHG55850.1	Y
SYNMBUT1_v1_650006	conserved membrane protein of unknown function	JCM14075T_01926
SYNMBUT1_v1_650007	exported protein of unknown function							Y
SYNMBUT1_v1_650008	conserved protein of unknown function							Y
SYNMBUT1_v1_650009	conserved protein of unknown function							Y
SYNMBUT1_v1_650010	conserved protein of unknown function							Y
SYNMBUT1_v1_650011	putative proofreading thioesterase in bacillibactin biosynthesis	JCM14075T_01982	ABI68891.1	CFX28487.1		SHH05267.1	Y
SYNMBUT1_v1_650012	acyl-CoA dehydrogenase	JCM14075T_00118	ABI67616.1	CFY02536.1	ADI01654.1	SHG87917.1	Y			Y
SYNMBUT1_v1_650013	protein of unknown function							Y
SYNMBUT1_v1_650014	exported protein of unknown function							Y
SYNMBUT1_v1_650015	Potassium transporter TrkA (fragment)	JCM14075T_01285	ABI68230.1	CFW99504.1		SHG62359.1	Y
SYNMBUT1_v1_660001	Metalloprotease TldD (fragment)	JCM14075T_02439	ABI67876.1	CFX48743.1	ADI01190.1	SHG66043.1	Y
SYNMBUT1_v1_660002	TldD/PmbA family protein	JCM14075T_02438	ABI67877.1	CFX48782.1	ADI01191.1	SHG66006.1	Y
SYNMBUT1_v1_660003	3-dehydroquinate dehydratase, type II	JCM14075T_02437	ABI67878.1	CFX48814.1	ADI01192.1	SHG65975.1	Y
SYNMBUT1_v1_660004	Aminopeptidase P family protein	JCM14075T_02436	ABI67879.1	CFX48879.1	ADI01193.1	SHG65936.1	Y
SYNMBUT1_v1_660005	elongation factor P	JCM14075T_02435	ABI67880.1	CFX48956.1	ADI01194.1	SHG65905.1	Y
SYNMBUT1_v1_660006	AraC family transcriptional regulator	JCM14075T_02432	ABI67881.1	CFX49027.1	ADI01195.1	SHG65869.1	Y
SYNMBUT1_v1_660007	Stage III sporulation protein AA	JCM14075T_02429	ABI67884.1	CFX49045.1	ADI01198.1	SHG65362.1	Y
SYNMBUT1_v1_660008	conserved protein of unknown function	JCM14075T_02428	ABI67885.1	CFX49083.1	ADI01199.1	SHG65334.1	Y
SYNMBUT1_v1_660009	Stage III sporulation protein AC	JCM14075T_02427	ABI67886.1	CFX49109.1	ADI01200.1	SHG65306.1	Y
SYNMBUT1_v1_660010	Stage III sporulation protein AD	JCM14075T_02426	ABI67887.1	CFX49146.1	ADI01201.1	SHG65278.1	Y
SYNMBUT1_v1_660011	Stage III sporulation protein AE (fragment)	JCM14075T_02425	ABI67888.1	CFX49187.1		SHG65247.1	Y
SYNMBUT1_v1_670001	Polysaccharide deacetylase	JCM14075T_01807	ABI68379.1	CFX53404.1	ADI02275.1	SHG47393.1	Y
SYNMBUT1_v1_670002	Polysaccharide deacetylase family sporulation protein PdaB	JCM14075T_01808	ABI68378.1	CFX53357.1	ADI02276.1	SHG47345.1	Y
SYNMBUT1_v1_670003	conserved protein of unknown function				ADI01157.1			Y
SYNMBUT1_v1_670004	conserved protein of unknown function	JCM14075T_01811	ABI68376.1	CFX53249.1		SHH24322.1	Y
SYNMBUT1_v1_670005	putative inner membrane transporter YicL							Y
SYNMBUT1_v1_670006	conserved protein of unknown function			CFX53139.1	ADI01799.1	SHG71516.1
SYNMBUT1_v1_670007	ABC transporter permease			CFX53097.1	ADI01800.1
SYNMBUT1_v1_670008	ABC transporter substrate-binding protein			CFX53072.1	ADI01801.1
SYNMBUT1_v1_670009	3-phosphoshikimate 1-carboxyvinyltransferase (5-enolpyruvoylshikimate-3-phosphate synthase)	JCM14075T_00807	ABI68655.1	CFY08766.1	ADI02497.1	SHH10776.1	Y
SYNMBUT1_v1_670010	3-dehydroquinate synthase	JCM14075T_02454	ABI67863.1	CFY08698.1	ADI01184.1	SHG66820.1	Y
SYNMBUT1_v1_670011	Phospho-2-dehydro-3-deoxyheptonate aldolase	JCM14075T_00805	ABI68656.1	CFY08674.1	ADI02499.1	SHH10719.1	Y
SYNMBUT1_v1_670012	Prephenate dehydratase			CFY08634.1
SYNMBUT1_v1_670013	putative enzyme	JCM14075T_02308
SYNMBUT1_v1_670014	NADP-reducing hydrogenase subunit HndD	JCM14075T_00486	ABI69725.1	CFY11692.1	ADI01327.1	SHG83442.1	Y
SYNMBUT1_v1_670015	conserved protein of unknown function							Y
SYNMBUT1_v1_670016	Ca(2+)/H(+) antiporter							Y
SYNMBUT1_v1_680001	Transcriptional regulator, TetR family (fragment)			CFX96253.1
SYNMBUT1_v1_680002	DNA-binding transcriptional regulator, XRE-family HTH domain			CFX91728.1
SYNMBUT1_v1_680003	Relaxase/Mobilisation nuclease domain-containing protein							Y
SYNMBUT1_v1_680004	conserved membrane protein of unknown function							Y
SYNMBUT1_v1_690001	conserved protein of unknown function	JCM14075T_00091		CFX73100.1
SYNMBUT1_v1_690002	Phage major tail protein, phi13 family	JCM14075T_00090		CFX73113.1
SYNMBUT1_v1_690003	conserved protein of unknown function	JCM14075T_00089		CFX73132.1
SYNMBUT1_v1_690004	protein of unknown function							Y
SYNMBUT1_v1_690005	conserved membrane protein of unknown function			CFY11086.1
SYNMBUT1_v1_690006	Daunorubicin/doxorubicin resistance ATP-binding protein DrrA			CFX96215.1
SYNMBUT1_v1_690007	DNA-binding transcriptional repressor AcrR							Y
SYNMBUT1_v1_690008	Phage protein, HK97 gp10 family (fragment)	JCM14075T_00088		CFX73156.1
SYNMBUT1_v1_690009	Phage head-tail adaptor	JCM14075T_00087		CFX73180.1
SYNMBUT1_v1_690010	Uncharacterized phage protein	JCM14075T_00086		CFX73201.1
SYNMBUT1_v1_690011	Head fiber protein	JCM14075T_00085		CFX73215.1
SYNMBUT1_v1_690012	Phage major capsid protein, HK97 family	JCM14075T_00084		CFX73232.1
SYNMBUT1_v1_690013	ATP-dependent Clp protease proteolytic subunit	JCM14075T_00083		CFX73243.1
SYNMBUT1_v1_690014	Bacteriophage/Gene transfer agent portal protein (fragment)	JCM14075T_00082		CFX73274.1
SYNMBUT1_v1_690015	Bacteriophage/Gene transfer agent portal protein (fragment)	JCM14075T_00082	ABI69490.1	CFX13978.1			Y
SYNMBUT1_v1_690016	Cold shock-like protein CspD (modular protein)							Y
SYNMBUT1_v1_690017	protein of unknown function							Y
SYNMBUT1_v1_700001	Formate dehydrogenase (fragment)	JCM14075T_01535	ABI69123.1
SYNMBUT1_v1_700002	Formate dehydrogenase beta subunit	JCM14075T_01536	ABI69122.1
SYNMBUT1_v1_700003	protein of unknown function							Y
SYNMBUT1_v1_710001	protein of unknown function							Y
SYNMBUT1_v1_710002	protein of unknown function			CFX92771.1
SYNMBUT1_v1_710003	conserved protein of unknown function							Y
SYNMBUT1_v1_710004	protein of unknown function							Y
SYNMBUT1_v1_710005	conserved membrane protein of unknown function							Y
SYNMBUT1_v1_710006	Histidine kinase (modular protein)							Y
SYNMBUT1_v1_710007	Accessory regulator AgrB							Y
SYNMBUT1_v1_710008	DNA-binding response regulator			CFY09644.1
SYNMBUT1_v1_720001	protein of unknown function							Y
SYNMBUT1_v1_720002	conserved protein of unknown function	JCM14075T_00343	ABI67388.1
SYNMBUT1_v1_720003	protein of unknown function							Y
SYNMBUT1_v1_720004	conserved membrane protein of unknown function							Y
SYNMBUT1_v1_720005	AIR synthase related protein domain protein	JCM14075T_00984	ABI69466.1	CFY11404.1			Y
SYNMBUT1_v1_720006	Glutamyl-tRNA amidotransferase							Y
SYNMBUT1_v1_720007	exported protein of unknown function							Y
SYNMBUT1_v1_720008	protein of unknown function							Y
SYNMBUT1_v1_720009	cysteine desulfurase involved in U34 tRNA thiolation			CFX55461.1		SHG88136.1
SYNMBUT1_v1_720010	Heavy metal transporter							Y
SYNMBUT1_v1_720011	conserved protein of unknown function							Y
SYNMBUT1_v1_720012	cysteine synthase	JCM14075T_00692	ABI68745.1	CFX41646.1	ADI01032.1	SHG88083.1	Y
SYNMBUT1_v1_720013	tRNA-specific 2-thiouridylase			CFX88286.1	ADI01136.1	SHG80999.1
SYNMBUT1_v1_730001	protein of unknown function							Y
SYNMBUT1_v1_730002	Putative hydrolase of the metallo-beta-lactamase superfamily (fragment)							Y
SYNMBUT1_v1_730003	Beta-lactamase-like (fragment)			CFY07396.1
SYNMBUT1_v1_730004	conserved protein of unknown function							Y
SYNMBUT1_v1_730005	protein of unknown function							Y
SYNMBUT1_v1_740001	conserved protein of unknown function							Y
SYNMBUT1_v1_740002	Glycerol acyltransferase							Y
SYNMBUT1_v1_740003	conserved protein of unknown function	JCM14075T_01388	ABI68135.1		ADI02911.1	SHG94969.1
SYNMBUT1_v1_740004	Radical SAM protein				ADI02166.1			Y
SYNMBUT1_v1_740005	Inner membrane protein YccF							Y
SYNMBUT1_v1_740006	Iron-sulfur protein							Y
SYNMBUT1_v1_750001	protein of unknown function							Y
SYNMBUT1_v1_750002	Gamma-glutamylputrescine oxidoreductase							Y
SYNMBUT1_v1_750003	FMN reductase							Y
SYNMBUT1_v1_750004	putative xenobiotic ABC transporter subunit (ATP-binding protein)	JCM14075T_01512
SYNMBUT1_v1_750005	putative ABC transporter (ATP-binding protein)	JCM14075T_01511
SYNMBUT1_v1_750006	putative DMT superfamily transporter inner membrane protein			CFX40681.1
SYNMBUT1_v1_750007	ABC transporter substrate binding protein	JCM14075T_02903	ABI67667.1		ADI01947.1
SYNMBUT1_v1_750008	Inner-membrane translocator	JCM14075T_02904	ABI67666.1		ADI01946.1
SYNMBUT1_v1_750009	ABC transporter related protein	JCM14075T_02905	ABI67665.1		ADI01945.1
SYNMBUT1_v1_750010	exported protein of unknown function							Y
SYNMBUT1_v1_760001	Penicillin-binding protein (fragment)	JCM14075T_01278	ABI68237.1		ADI02135.1	SHG56102.1
SYNMBUT1_v1_760002	Magnesium transport protein CorA	JCM14075T_02015			ADI02136.1
SYNMBUT1_v1_760003	DUF47 domain-containing protein	JCM14075T_01279	ABI68236.1		ADI01848.1	SHG56132.1
SYNMBUT1_v1_760004	Radical SAM protein	JCM14075T_01280	ABI68235.1	CFY11246.1	ADI01846.1	SHG56164.1	Y
SYNMBUT1_v1_760005	Protein SspF (fragment)	JCM14075T_01281	ABI68234.1		ADI01845.1	SHG56195.1
SYNMBUT1_v1_760006	conserved membrane protein of unknown function							Y
SYNMBUT1_v1_760007	inosine-monophosphate dehydrogenase	JCM14075T_01283	ABI68232.1		ADI01838.1	SHG56292.1
SYNMBUT1_v1_760008	putative sporulation protein YlmC	JCM14075T_01287	ABI68228.1	CFX68216.1	ADI01795.1	SHG56452.1	Y
SYNMBUT1_v1_760009	Deoxyuridine 5'-triphosphate nucleotidohydrolase	JCM14075T_01288	ABI68227.1	CFX68166.1	ADI01794.1	SHG56482.1	Y
SYNMBUT1_v1_760010	specific processing protease	JCM14075T_01289	ABI68226.1	CFX68131.1	ADI01792.1	SHG56512.1	Y
SYNMBUT1_v1_760011	D-alanyl-D-alanine carboxypeptidase	JCM14075T_01290	ABI68225.1	CFX68079.1	ADI01791.1	SHG56543.1	Y
SYNMBUT1_v1_760012	Polysaccharide deacetylase	JCM14075T_01291	ABI68224.1	CFX68051.1	ADI01790.1	SHG56573.1	Y
SYNMBUT1_v1_760013	conserved protein of unknown function	JCM14075T_01292	ABI68223.1	CFX68031.1	ADI01789.1	SHG56604.1	Y
SYNMBUT1_v1_760014	polynucleotide phosphorylase (PNPase)	JCM14075T_01293	ABI68222.1	CFX67923.1	ADI01788.1	SHG56636.1	Y
SYNMBUT1_v1_760015	ribosomal protein S15 (BS18)	JCM14075T_01294	ABI68221.1	CFX67876.1	ADI01787.1	SHG56657.1	Y
SYNMBUT1_v1_760016	Riboflavin kinase / FMN adenylyltransferase	JCM14075T_01295	ABI68220.1	CFX67825.1	ADI01786.1	SHG56685.1	Y
SYNMBUT1_v1_760017	tRNA pseudouridine synthase B	JCM14075T_01296	ABI68219.1	CFX67772.1	ADI01785.1	SHG56714.1	Y
SYNMBUT1_v1_760018	Bifunctional oligoribonuclease/PAP phosphatase NrnA	JCM14075T_01297	ABI68218.1	CFX67730.1	ADI01784.1	SHG56744.1	Y
SYNMBUT1_v1_760019	pre-ribosomal (17S) RNA binding factor A	JCM14075T_01298	ABI68217.1	CFX67685.1	ADI01783.1	SHG56780.1	Y
SYNMBUT1_v1_760020	initiation factor IF-2	JCM14075T_01299	ABI68216.1	CFX67588.1	ADI01782.1	SHG56811.1	Y
SYNMBUT1_v1_760021	conserved protein of unknown function			CFX67563.1	ADI01781.1	SHG56840.1
SYNMBUT1_v1_760022	molecular ruler co-factor for RNA; new fold	JCM14075T_01301	ABI68215.1	CFX67538.1	ADI01780.1	SHG56857.1	Y
SYNMBUT1_v1_760024	Ribosome maturation factor RimP	JCM14075T_01303	ABI68213.1	CFX67434.1			Y
SYNMBUT1_v1_760025	DNA polymerase III (alpha subunit) (fragment)	JCM14075T_01304	ABI68212.1	CFX67328.1	ADI01777.1	SHG56972.1	Y
SYNMBUT1_v1_770001	conserved protein of unknown function							Y
SYNMBUT1_v1_770002	protein of unknown function							Y
SYNMBUT1_v1_770003	protein of unknown function							Y
SYNMBUT1_v1_770004	membrane protein of unknown function							Y
SYNMBUT1_v1_770005	conserved protein of unknown function							Y
SYNMBUT1_v1_770006	conserved protein of unknown function	JCM14075T_02976				SHG60645.1
SYNMBUT1_v1_770007	YvrJ family protein	JCM14075T_02783	ABI68074.1	CFX78440.1			Y
SYNMBUT1_v1_780001	protein of unknown function				ADI01976.1			Y
SYNMBUT1_v1_780002	4Fe-4S ferredoxin				ADI01975.1			Y
SYNMBUT1_v1_780003	Disulfide reductase				ADI01974.1			Y
SYNMBUT1_v1_780004	conserved protein of unknown function				ADI01973.1			Y
SYNMBUT1_v1_780005	Heterodisulfide reductase				ADI01972.1			Y
SYNMBUT1_v1_780006	Heterodisulfide reductase subunit B				ADI01971.1			Y
SYNMBUT1_v1_780007	Coenzyme A transferase				ADI01969.1			Y
SYNMBUT1_v1_780008	3-oxoadipate CoA-transferase				ADI01968.1			Y
SYNMBUT1_v1_780009	Major facilitator superfamily MFS_1 (fragment)				ADI01967.1			Y
SYNMBUT1_v1_790001	DNA polymerase III PolC-type (fragment)	JCM14075T_01304	ABI68212.1	CFX67328.1			Y
SYNMBUT1_v1_790002	MgtC/SapB/SrpB transporter	JCM14075T_01305	ABI68211.1	CFX67271.1	ADI01776.1	SHG57002.1	Y
SYNMBUT1_v1_790003	prolyl-tRNA synthetase	JCM14075T_01306	ABI68210.1	CFX67132.1	ADI01775.1	SHG57024.1	Y
SYNMBUT1_v1_790004	4-hydroxy-3-methylbut-2-en-1-yl diphosphate synthase (1-hydroxy-2-methyl-2-(E)-butenyl 4-diphosphate synthase)	JCM14075T_01307	ABI68209.1	CFX67080.1	ADI01774.1	SHG57056.1	Y
SYNMBUT1_v1_790005	Zinc metalloprotease	JCM14075T_01308	ABI68208.1	CFX67027.1	ADI01773.1	SHG57089.1	Y
SYNMBUT1_v1_790006	1-deoxy-D-xylulose-5-phosphate reductoisomerase	JCM14075T_01309	ABI68207.1	CFX66992.1	ADI01772.1	SHG57118.1	Y
SYNMBUT1_v1_790007	Sporulation integral membrane protein YtvI	JCM14075T_01310	ABI68206.1	CFX66970.1		SHG57147.1	Y
SYNMBUT1_v1_790008	Phosphatidate cytidylyltransferase	JCM14075T_01312	ABI68205.1	CFX66941.1	ADI01770.1	SHG57179.1	Y
SYNMBUT1_v1_790009	undecaprenyl pyrophosphate synthase	JCM14075T_01313	ABI68204.1	CFX66903.1	ADI01769.1	SHG57209.1	Y
SYNMBUT1_v1_790010	ribosome recycling factor	JCM14075T_01314	ABI68203.1	CFX66865.1	ADI01768.1	SHG57242.1	Y
SYNMBUT1_v1_790011	uridylate kinase	JCM14075T_01315	ABI68202.1	CFX66836.1	ADI01767.1	SHG57273.1	Y
SYNMBUT1_v1_790012	Elongation factor Ts	JCM14075T_01316	ABI68201.1	CFX66749.1	ADI01766.1	SHG57307.1	Y
SYNMBUT1_v1_790013	ribosomal protein S2	JCM14075T_01317	ABI68200.1	CFX66628.1	ADI01765.1	SHG57336.1	Y
SYNMBUT1_v1_790014	AAA family ATPase	JCM14075T_00644	ABI68791.1	CFW97189.1	ADI02016.1	SHG68595.1	Y
SYNMBUT1_v1_790015	Mu-like prophage FluMu protein com (modular protein)							Y
SYNMBUT1_v1_790016	degradative acetoacetyl-CoA thiolase	JCM14075T_00646	ABI68790.1	CFX92021.1	ADI01070.1		Y			Y
SYNMBUT1_v1_790017	3-hydroxybutyryl-CoA dehydrogenase	JCM14075T_00647	ABI68789.1	CFY10344.1	ADI01071.1	SHG82962.1	Y			Y
SYNMBUT1_v1_790018	methylglutaconyl-CoA hydratase (leucine degradation)	JCM14075T_00648	ABI68788.1	CFX81499.1	ADI02939.1	SHG75543.1	Y
SYNMBUT1_v1_790019	acyl-CoA dehydrogenase	JCM14075T_00649	ABI68787.1	CFX81459.1	ADI01072.1		Y			Y
SYNMBUT1_v1_790020	Coenzyme A transferase	JCM14075T_00650			ADI01073.1
SYNMBUT1_v1_790021	Glutaconate CoA-transferase	JCM14075T_00651	ABI68786.1		ADI01074.1					Y
SYNMBUT1_v1_790022	CoA transferase				ADI02015.1			Y		Y
SYNMBUT1_v1_790023	protein of unknown function							Y
SYNMBUT1_v1_790024	two-component ATP-dependent protease (ATPase and chaperone)	JCM14075T_01356	ABI68163.1	CFX64371.1	ADI01727.1	SHG58642.1	Y
SYNMBUT1_v1_790025	two-component ATP-dependent protease (N-terminal serine protease)	JCM14075T_01357	ABI68162.1	CFX64302.1	ADI01726.1	SHG58672.1	Y
SYNMBUT1_v1_790026	site-specific tyrosine recombinase for chromosome partitioning	JCM14075T_01358	ABI68161.1	CFX64254.1	ADI01725.1	SHG58710.1	Y
SYNMBUT1_v1_790027	tRNA:m(5)U-54 methyltransferase	JCM14075T_01359	ABI68160.1	CFX64196.1	ADI01724.1	SHG58735.1	Y
SYNMBUT1_v1_790028	DNA topoisomerase I	JCM14075T_01360	ABI68159.1	CFX64035.1	ADI01723.1	SHG58769.1	Y
SYNMBUT1_v1_790029	DNA-protecting protein DprA	JCM14075T_01361	ABI68158.1	CFX64001.1	ADI01722.1	SHG58803.1	Y
SYNMBUT1_v1_790030	conserved protein of unknown function	JCM14075T_01363	ABI68157.1	CFX63885.1		SHG58913.1	Y
SYNMBUT1_v1_790031	conserved exported protein of unknown function			CFX63863.1		SHG58938.1
SYNMBUT1_v1_790032	RNA polymerase sporulation-specific sigma factor (sigma-G)	JCM14075T_01365	ABI68156.1	CFX63713.1	ADI01588.1	SHG58971.1	Y
SYNMBUT1_v1_790033	RNA polymerase sporulation-specific sigma-29 factor (sigma-E)	JCM14075T_01367	ABI68155.1	CFX63577.1	ADI01587.1	SHG59002.1	Y
SYNMBUT1_v1_790034	Sporulation sigma-E factor-processing peptidase	JCM14075T_01368	ABI68154.1	CFX63548.1	ADI01586.1	SHG59030.1	Y
SYNMBUT1_v1_790035	cell-division initiation protein	JCM14075T_01369	ABI68153.1	CFX63408.1	ADI01585.1	SHG94204.1	Y
SYNMBUT1_v1_790036	Cell division protein FtsA	JCM14075T_01370	ABI68152.1	CFX63328.1	ADI01584.1	SHG94235.1	Y
SYNMBUT1_v1_790037	putative integral inner membrane protein (small basic protein)	JCM14075T_01371	ABI68151.1	CFX63296.1	ADI01583.1	SHG94261.1	Y
SYNMBUT1_v1_790038	conserved protein of unknown function	JCM14075T_01372	ABI68150.1	CFX63253.1	ADI01582.1	SHG94293.1	Y
SYNMBUT1_v1_790039	Cell division protein FtsQ	JCM14075T_01373	ABI68149.1	CFX63226.1	ADI01581.1	SHG94323.1	Y
SYNMBUT1_v1_790040	UDP-N-acetylglucosamine 1-carboxyvinyltransferase	JCM14075T_01374	ABI68148.1	CFX63146.1	ADI01577.1	SHG94359.1	Y
SYNMBUT1_v1_790041	UDP-N-acetylmuramate:L-alanine ligase	JCM14075T_01375	ABI68147.1	CFX63069.1	ADI01576.1	SHG94393.1	Y
SYNMBUT1_v1_790042	UDP-N-acetylglucosamine--N-acetylmuramyl-(pentape ptide) pyrophosphoryl-undecaprenol N-acetylglucosamine transferase	JCM14075T_01376	ABI68146.1	CFX62984.1	ADI01575.1	SHG94428.1	Y
SYNMBUT1_v1_790043	factor for spore cortex peptidoglycan synthesis (stage V sporulation)	JCM14075T_01377	ABI68145.1	CFX62949.1	ADI01574.1	SHG94457.1	Y
SYNMBUT1_v1_790044	UDP-N-acetylmuramoylalanine--D-glutamate ligase	JCM14075T_01378	ABI68144.1	CFX62833.1	ADI01573.1	SHG94485.1	Y
SYNMBUT1_v1_790045	phospho-N-acetylmuramoyl-pentapeptide undecaprenyl phosphate (C55P) transferase	JCM14075T_01379	ABI68143.1	CFX62766.1	ADI01572.1	SHG94519.1	Y
SYNMBUT1_v1_790046	UDP-N-acetylmuramoyl-tripeptide--D-alanyl-D-alani ne ligase	JCM14075T_01380	ABI68142.1	CFX62681.1	ADI01571.1	SHG94554.1	Y
SYNMBUT1_v1_790047	UDP-N-acetylmuramoylalanyl-D-glutamate-2,6-diamin opimelate ligase	JCM14075T_01381	ABI68141.1	CFX62601.1	ADI01570.1	SHG94584.1	Y
SYNMBUT1_v1_790048	transpeptidase penicillin-binding protein (forespore targeted)	JCM14075T_01382	ABI68140.1	CFX62520.1	ADI01569.1	SHG94617.1	Y
SYNMBUT1_v1_790049	conserved protein of unknown function			CFX62484.1
SYNMBUT1_v1_790050	16S rRNA m4C1402 methyltransferase	JCM14075T_01384		CFX62438.1	ADI01567.1	SHG94689.1
SYNMBUT1_v1_790051	inhibitor of RsmH and transcriptional regulator	JCM14075T_01385	ABI68138.1	CFX62372.1	ADI01566.1	SHG94725.1	Y
SYNMBUT1_v1_790052	protein of unknown function							Y
SYNMBUT1_v1_790053	Amino acid-binding protein	JCM14075T_01386	ABI68137.1	CFX62061.1	ADI01559.1	SHG94897.1	Y
SYNMBUT1_v1_790054	phenylacetyl-CoA ligase	JCM14075T_01387	ABI68136.1	CFX62025.1	ADI01558.1	SHG94933.1	Y
SYNMBUT1_v1_790055	aspartyl-tRNA synthetase, promiscuous (also recognizes tRNAasn)	JCM14075T_01391	ABI68133.1	CFX61851.1	ADI01555.1	SHG95065.1	Y
SYNMBUT1_v1_790056	histidyl-tRNA synthetase	JCM14075T_01392	ABI68132.1	CFX61774.1	ADI01554.1	SHG95105.1	Y
SYNMBUT1_v1_790057	Coproporphyrinogen dehydrogenase HemZ				ADI01553.1	SHG95143.1		Y
SYNMBUT1_v1_790058	Hydroxyacylglutathione hydrolase GloC	JCM14075T_01396	ABI68129.1	CFX61734.1	ADI01550.1	SHG95253.1	Y
SYNMBUT1_v1_790059	(P)ppGpp synthetase (fragment)	JCM14075T_01398	ABI68127.1	CFX61599.1	ADI01548.1	SHG95328.1	Y
SYNMBUT1_v1_800001	protein of unknown function							Y
SYNMBUT1_v1_800002	conserved protein of unknown function							Y
SYNMBUT1_v1_800003	putative membrane protein							Y
SYNMBUT1_v1_800004	protein of unknown function							Y
SYNMBUT1_v1_810001	Uncharacterized membrane protein (fragment)							Y
SYNMBUT1_v1_810002	DNA helicase							Y
SYNMBUT1_v1_810003	5-methylcytosine-specific restriction enzyme B							Y
SYNMBUT1_v1_810004	conserved protein of unknown function							Y
SYNMBUT1_v1_810005	membrane protein of unknown function							Y
SYNMBUT1_v1_820001	histidinol dehydrogenase (fragment)	JCM14075T_01600	ABI69066.1	CFY03647.1	ADI01396.1	SHG37055.1	Y
SYNMBUT1_v1_820002	ATP phosphoribosyltransferase	JCM14075T_01599	ABI69067.1	CFY03606.1	ADI01395.1	SHG37089.1	Y
SYNMBUT1_v1_820003	ATP phosphoribosyltransferase regulatory subunit	JCM14075T_01598	ABI69068.1	CFY03574.1	ADI01394.1	SHG37118.1	Y
SYNMBUT1_v1_820004	Phosphohydrolase	JCM14075T_01596	ABI69070.1	CFY03527.1	ADI01392.1	SHG37180.1	Y
SYNMBUT1_v1_820005	conserved membrane protein of unknown function	JCM14075T_01595	ABI69071.1	CFY03513.1		SHG37212.1	Y
SYNMBUT1_v1_820006	Phosphoribosylamine--glycine ligase (fragment)	JCM14075T_01594	ABI69072.1	CFY03459.1	ADI01390.1	SHG37234.1	Y
SYNMBUT1_v1_830001	Ribonuclease Z							Y
SYNMBUT1_v1_830002	DegV domain-containing protein CA_C3284	JCM14075T_01253	ABI68362.1	CFX19400.1			Y
SYNMBUT1_v1_830003	conserved protein of unknown function							Y
SYNMBUT1_v1_830004	DinG family ATP-dependent helicase							Y
SYNMBUT1_v1_830005	Recombination protein F							Y
SYNMBUT1_v1_840001	Secretion system protein							Y
SYNMBUT1_v1_840002	Tight adherence protein C				ADI02670.1			Y
SYNMBUT1_v1_840003	conserved protein of unknown function							Y
SYNMBUT1_v1_840004	ribosome-associated GTPase			CFX29957.1		SHH35084.1
SYNMBUT1_v1_850001	Efflux RND transporter periplasmic adaptor subunit (fragment)	JCM14075T_01884	ABI69011.1
SYNMBUT1_v1_850002	conserved protein of unknown function	JCM14075T_00466	ABI69744.1
SYNMBUT1_v1_850003	Molybdenum storage protein subunit beta	JCM14075T_00467	ABI69743.1
SYNMBUT1_v1_850004	conserved protein of unknown function	JCM14075T_00835	ABI68628.1
SYNMBUT1_v1_850005	conserved protein of unknown function	JCM14075T_00835	ABI68628.1
SYNMBUT1_v1_850006	conserved protein of unknown function	JCM14075T_00683	ABI68752.1	CFX95134.1	ADI01717.1	SHG98957.1	Y
SYNMBUT1_v1_850007	Sec-independent protein translocase protein TatA			CFX95086.1	ADI01513.1
SYNMBUT1_v1_850008	5-methyltetrahydrofolate--homocysteine methyltransferase	JCM14075T_00688	ABI68749.1	CFX95025.1	ADI01514.1	SHG98791.1	Y
SYNMBUT1_v1_850009	conserved protein of unknown function	JCM14075T_00689	ABI68748.1	CFX95004.1	ADI01515.1		Y
SYNMBUT1_v1_850010	(Fe-S)-binding protein	JCM14075T_00690	ABI68747.1	CFX94964.1	ADI01516.1		Y
SYNMBUT1_v1_850011	conserved protein of unknown function	JCM14075T_00691	ABI68746.1	CFX94953.1	ADI01517.1		Y
SYNMBUT1_v1_850012	conserved hypothetical protein	JCM14075T_00695	ABI68742.1	CFX94851.1	ADI01519.1	SHG98677.1	Y
SYNMBUT1_v1_850013	conserved protein of unknown function							Y
SYNMBUT1_v1_850014	Zn-dependent hydrolases including glyoxylases-like protein	JCM14075T_00857	ABI68600.1		ADI01882.1	SHH01143.1
SYNMBUT1_v1_850015	conserved protein of unknown function	JCM14075T_00696	ABI68741.1
SYNMBUT1_v1_850016	component of RuvABC resolvasome, endonuclease	JCM14075T_00697	ABI68740.1	CFX94741.1	ADI01521.1	SHG98588.1	Y
SYNMBUT1_v1_850017	Holliday junction ATP-dependent DNA helicase RuvA	JCM14075T_00698	ABI68739.1	CFX94687.1		SHG98560.1	Y
SYNMBUT1_v1_850018	Holliday junction DNA helicase, ATP-dependent component	JCM14075T_00699	ABI68738.1	CFX94638.1	ADI01523.1	SHG98531.1	Y
SYNMBUT1_v1_850019	Epoxyqueuosine reductase QueH	JCM14075T_00700	ABI68737.1	CFX94622.1	ADI01524.1	SHG98501.1	Y
SYNMBUT1_v1_850020	S-adenosylmethionine tRNA ribosyltransferase-isomerase	JCM14075T_00701	ABI68736.1	CFX94591.1	ADI01528.1	SHG98446.1	Y
SYNMBUT1_v1_850021	tRNA-guanine transglycosylase	JCM14075T_00702	ABI68735.1	CFX94557.1	ADI01529.1	SHG98412.1	Y
SYNMBUT1_v1_850022	component of the preprotein translocase	JCM14075T_00703	ABI68734.1	CFX94528.1	ADI01530.1	SHG98381.1	Y
SYNMBUT1_v1_850023	Phosphohydrolase	JCM14075T_00704	ABI68733.1	CFX94505.1	ADI01531.1	SHG98340.1	Y
SYNMBUT1_v1_850024	fragment of protein-export membrane protein (part 1)	JCM14075T_00705	ABI68732.1	CFX94470.1	ADI01532.1	SHG98315.1	Y
SYNMBUT1_v1_850025	fragment of protein-export membrane protein (part 2)	JCM14075T_00706	ABI68731.1	CFX94411.1	ADI01533.1	SHG98284.1	Y
SYNMBUT1_v1_850026	conserved protein of unknown function	JCM14075T_00707	ABI68730.1	CFX94392.1			Y
SYNMBUT1_v1_850027	gly-tRNA(Ala) deacylase / D-Tyr-tRNATyr deacylase	JCM14075T_01397	ABI68128.1	CFX61692.1	ADI01549.1	SHG95290.1	Y
SYNMBUT1_v1_850028	Poly(A) polymerase	JCM14075T_00711	ABI68727.1	CFX94292.1	ADI01320.1	SHG98164.1	Y
SYNMBUT1_v1_850029	Site-2 protease family protein	JCM14075T_00712	ABI68726.1	CFX94265.1	ADI01321.1	SHG98131.1	Y
SYNMBUT1_v1_850030	Segregation and condensation protein A	JCM14075T_00713	ABI68725.1	CFX94184.1		SHG98103.1	Y
SYNMBUT1_v1_850031	chromosome condensation and segregation factor	JCM14075T_00714	ABI68724.1	CFX94150.1	ADI01324.1	SHG98071.1	Y
SYNMBUT1_v1_850032	conserved protein of unknown function	JCM14075T_00715	ABI68723.1	CFX94133.1	ADI01325.1	SHG98039.1	Y
SYNMBUT1_v1_850033	protein of unknown function							Y
SYNMBUT1_v1_850034	protein of unknown function							Y
SYNMBUT1_v1_850035	Uncharacterized spore protein YtfJ	JCM14075T_00717	ABI68721.1	CFX94088.1	ADI01336.1	SHG97981.1	Y
SYNMBUT1_v1_850036	spore maturation protein	JCM14075T_00718	ABI68720.1	CFX94069.1	ADI01337.1	SHG97951.1	Y
SYNMBUT1_v1_850037	spore maturation protein	JCM14075T_00719	ABI68719.1	CFX94048.1	ADI01338.1	SHG97915.1	Y
SYNMBUT1_v1_850038	Formate--tetrahydrofolate ligase	JCM14075T_00720	ABI68716.1	CFX93860.1	ADI00930.1	SHH10229.1	Y
SYNMBUT1_v1_850039	GTP cyclohydrolase I	JCM14075T_00721	ABI68715.1	CFX93813.1	ADI01984.1	SHH10261.1	Y
SYNMBUT1_v1_850040	tRNA (N6-threonylcarbamoyladenosine(37)-N6)-methyltransferase TrmO	JCM14075T_02962	ABI69583.1		ADI01423.1
SYNMBUT1_v1_850041	23S rRNA pseudouridine 2633 (=2605 standard) pseudouridine synthase	JCM14075T_00723	ABI68713.1	CFX93761.1	ADI02533.1	SHH10289.1	Y
SYNMBUT1_v1_850042	conserved protein of unknown function	JCM14075T_00725	ABI68711.1	CFX93748.1	ADI02532.1	SHH10341.1	Y
SYNMBUT1_v1_850043	Pyridinium-3,5-biscarboxylic acid mononucleotide synthase				ADI02524.1			Y
SYNMBUT1_v1_850044	conserved protein of unknown function	JCM14075T_00732	ABI68704.1	CFX93276.1	ADI02523.1	SHH10527.1	Y
SYNMBUT1_v1_850045	Hut operon positive regulator HutP	JCM14075T_00733	ABI68703.1	CFX93255.1	ADI02522.1	SHH10555.1	Y
SYNMBUT1_v1_850046	chorismate mutase	JCM14075T_00734	ABI68702.1	CFX93222.1	ADI02521.1	SHH10586.1	Y
SYNMBUT1_v1_850047	conserved membrane protein of unknown function							Y
SYNMBUT1_v1_850048	Carbon-nitrogen hydrolase	JCM14075T_00735	ABI68700.1	CFX93189.1	ADI02520.1	SHH10643.1	Y
SYNMBUT1_v1_850049	Tryptophan--tRNA ligase 2	JCM14075T_02158	ABI67999.1	CFX93086.1	ADI01322.1	SHG87146.1	Y
SYNMBUT1_v1_850050	S-adenosylmethionine decarboxylase	JCM14075T_02160	ABI68001.1	CFX92995.1	ADI02214.1	SHG89988.1	Y
SYNMBUT1_v1_850051	conserved protein of unknown function			CFX92980.1
SYNMBUT1_v1_850052	4-hydroxybenzoate octaprenyltransferase	JCM14075T_02164	ABI68005.1	CFX92943.1	ADI02202.1	SHG89891.1	Y
SYNMBUT1_v1_850053	heptaprenyl diphosphate synthase component II	JCM14075T_02166	ABI68007.1	CFX92867.1	ADI02199.1	SHG89821.1	Y
SYNMBUT1_v1_850054	Sec-independent protein translocase protein TatC	JCM14075T_02167	ABI68008.1	CFX92816.1	ADI02198.1	SHG89787.1	Y
SYNMBUT1_v1_850055	component of the twin-arginine pre-protein translocation pathway			CFX92771.1	ADI02193.1	SHH11726.1
SYNMBUT1_v1_850056	Siroheme synthase	JCM14075T_02169	ABI68010.1	CFX92734.1	ADI02192.1	SHG89721.1	Y
SYNMBUT1_v1_850057	glutamyl-tRNA reductase	JCM14075T_02170		CFX92671.1	ADI02191.1	SHG89684.1
SYNMBUT1_v1_850058	porphobilinogen deaminase (hydroxymethylbilane synthase)	JCM14075T_02171	ABI68011.1	CFX92577.1	ADI02190.1	SHG89650.1	Y
SYNMBUT1_v1_850059	Uroporphyrinogen-III C-methyltransferase	JCM14075T_02172	ABI68012.1	CFX92522.1	ADI02189.1	SHG89620.1	Y
SYNMBUT1_v1_850060	delta-aminolevulinic acid dehydratase (porphobilinogen synthase)	JCM14075T_02174	ABI68014.1	CFX92394.1	ADI02187.1	SHG89551.1	Y
SYNMBUT1_v1_850061	putative heme d1 biosynthesis radical SAM protein NirJ2	JCM14075T_02175	ABI68015.1	CFX92350.1	ADI02186.1	SHG89523.1	Y
SYNMBUT1_v1_850062	Lrp/AsnC family transcriptional regulator	JCM14075T_02176	ABI68016.1	CFX92323.1	ADI02185.1	SHG89489.1	Y
SYNMBUT1_v1_850063	Lrp/AsnC family transcriptional regulator	JCM14075T_02177	ABI68017.1	CFX92297.1		SHG89454.1	Y
SYNMBUT1_v1_850064	glutamate-1-semialdehyde 2,1-aminomutase	JCM14075T_02178	ABI68018.1	CFX92263.1	ADI02183.1	SHG89419.1	Y
SYNMBUT1_v1_850065	Electron transfer flavoprotein subunit beta	JCM14075T_02180	ABI68020.1	CFX92169.1	ADI02181.1	SHG89356.1	Y		Y
SYNMBUT1_v1_850066	electron transfer flavoprotein (alpha subunit)	JCM14075T_02181	ABI68021.1	CFX92138.1	ADI02180.1	SHG89324.1	Y		Y
SYNMBUT1_v1_850067	EtfAB:quinone oxidoreductase	JCM14075T_02182	ABI68022.1	CFX92084.1	ADI02179.1	SHG89292.1	Y		Y
SYNMBUT1_v1_850068	pantetheine-phosphate adenylyltransferase	JCM14075T_02183	ABI68023.1	CFX91837.1	ADI02177.1	SHG96645.1	Y
SYNMBUT1_v1_850069	33 kDa chaperonin			CFY04662.1		SHG96791.1
SYNMBUT1_v1_850070	ribosomal protein L28	JCM14075T_02788	ABI68079.1	CFY04689.1	ADI01668.1	SHG96824.1	Y
SYNMBUT1_v1_850071	putative factor involved in malonyl-CoA synthesis	JCM14075T_02789	ABI68080.1	CFY04724.1	ADI01669.1	SHG96862.1	Y
SYNMBUT1_v1_850072	putative enzyme structurally related to dihydroxyacetone/glyceraldehyde kinase	JCM14075T_02790	ABI68081.1	CFY04739.1	ADI01670.1	SHG96897.1	Y
SYNMBUT1_v1_850073	branch migrating ATP-dependent DNA helicase involved in DNA recombination and repair			CFY04771.1	ADI01671.1	SHG96930.1
SYNMBUT1_v1_850074	protein of unknown function							Y
SYNMBUT1_v1_850075	Small, acid-soluble spore protein, alpha/beta type	JCM14075T_02792	ABI68082.1	CFY04812.1	ADI01673.1	SHG96999.1	Y
SYNMBUT1_v1_850076	Germination protease	JCM14075T_02793	ABI68083.1	CFY04824.1	ADI01674.1	SHG97029.1	Y
SYNMBUT1_v1_850077	16S rRNA (Guanine(966)-N(2))-methyltransferase RsmD	JCM14075T_02794		CFY04893.1	ADI01675.1	SHG97131.1
SYNMBUT1_v1_850078	conserved protein of unknown function	JCM14075T_02795	ABI68084.1	CFY04921.1	ADI01676.1	SHG97162.1	Y
SYNMBUT1_v1_850079	Sporulation integral membrane protein YlbJ	JCM14075T_02796	ABI68085.1	CFY04936.1	ADI01679.1	SHG97196.1	Y
SYNMBUT1_v1_850080	putative hydrolase	JCM14075T_02797	ABI68086.1	CFY04960.1	ADI01680.1	SHG97231.1	Y
SYNMBUT1_v1_850081	conserved protein of unknown function	JCM14075T_02800	ABI68087.1	CFY04983.1	ADI01681.1	SHH01880.1	Y
SYNMBUT1_v1_850082	Phosphate acetyltransferase	JCM14075T_02801	ABI68088.1	CFY05003.1	ADI01682.1	SHH01850.1	Y
SYNMBUT1_v1_850083	acetate kinase	JCM14075T_02802	ABI68089.1	CFY05034.1	ADI01683.1	SHH01824.1	Y
SYNMBUT1_v1_850084	DNA-binding protein	JCM14075T_02803	ABI68090.1	CFY05236.1			Y
SYNMBUT1_v1_850085	phosphate:acyl-ACP acyltransferase	JCM14075T_02805	ABI68092.1	CFY05281.1	ADI02061.1	SHH01736.1	Y
SYNMBUT1_v1_850086	ribonuclease III	JCM14075T_02807	ABI68094.1	CFY05341.1	ADI02060.1	SHH01672.1	Y
SYNMBUT1_v1_850087	conserved protein of unknown function	JCM14075T_02808	ABI68095.1	CFY05406.1	ADI02059.1	SHH01645.1	Y
SYNMBUT1_v1_850088	Chromosome partition protein Smc (fragment)		ABI68097.1	CFY05581.1		SHH01594.1
SYNMBUT1_v1_860001	Alcohol dehydrogenase (fragment)	JCM14075T_01899	ABI69025.1	CFX41256.1			Y
SYNMBUT1_v1_860002	protein of unknown function							Y
SYNMBUT1_v1_860003	conserved protein of unknown function	JCM14075T_01898	ABI69024.1
SYNMBUT1_v1_860004	putative CHAD domain containing protein							Y
SYNMBUT1_v1_860005	HD domain			CFY05224.1
SYNMBUT1_v1_860006	Metal-dependent hydrolase							Y
SYNMBUT1_v1_860007	membrane protein of unknown function							Y
SYNMBUT1_v1_860008	putative Transcriptional regulator							Y
SYNMBUT1_v1_860009	protein of unknown function				ADI00826.1			Y
SYNMBUT1_v1_870001	SMC domain protein							Y
SYNMBUT1_v1_870002	Phage protein							Y
SYNMBUT1_v1_870003	protein of unknown function							Y
SYNMBUT1_v1_880001	RNA polymerase sigma factor SigI							Y
SYNMBUT1_v1_880002	Heat shock protein Hsp20							Y
SYNMBUT1_v1_880003	conserved membrane protein of unknown function	JCM14075T_01925		CFX98384.1	ADI02479.1	SHH11677.1
SYNMBUT1_v1_880004	Smr protein/MutS2 C-terminal	JCM14075T_01748	ABI67707.1	CFX98409.1		SHG72036.1	Y
SYNMBUT1_v1_880005	hypoxanthine phosphoribosyltransferase	JCM14075T_01581	ABI69083.1	CFX98609.1	ADI01373.1	SHG38054.1	Y
SYNMBUT1_v1_880006	GMP synthetase (fragment)	JCM14075T_01582	ABI69082.1	CFX98633.1	ADI01374.1	SHG38022.1	Y
SYNMBUT1_v1_890001	DNA ligase (NAD-dependent) (fragment)	JCM14075T_01746	ABI67709.1	CFY01816.1	ADI01403.1	SHG71860.1	Y
SYNMBUT1_v1_890002	conserved membrane protein of unknown function	JCM14075T_01745	ABI67710.1			SHG71825.1
SYNMBUT1_v1_890003	glutamyl-tRNA(Gln) amidotransferase (subunit C)	JCM14075T_01744	ABI67711.1	CFY01722.1	ADI01289.1	SHG72948.1	Y
SYNMBUT1_v1_890004	glutamyl-tRNA(Gln) amidotransferase (subunit A)	JCM14075T_01743	ABI67712.1	CFY01692.1	ADI01290.1	SHG72936.1	Y
SYNMBUT1_v1_890005	glutamyl-tRNA(Gln) amidotransferase (subunit B)	JCM14075T_01742	ABI67713.1	CFY01655.1	ADI01291.1	SHG72900.1	Y
SYNMBUT1_v1_890006	2-isopropylmalate synthase 2	JCM14075T_01741	ABI67714.1	CFY01610.1	ADI01292.1	SHG72866.1	Y
SYNMBUT1_v1_890007	isocitrate dehydrogenase	JCM14075T_01738	ABI67717.1	CFY01584.1	ADI01295.1	SHG72759.1	Y
SYNMBUT1_v1_890008	Bifunctional homocysteine S-methyltransferase/methylenetetrahydrofolate reductase							Y
SYNMBUT1_v1_890009	Methylenetetrahydrofolate reductase			CFX23707.1
SYNMBUT1_v1_890010	protein of unknown function			CFY01482.1
SYNMBUT1_v1_900001	DNA polymerase I (fragment)	JCM14075T_01425	ABI69312.1		ADI02453.1	SHG82811.1
SYNMBUT1_v1_900002	Formamidopyrimidine-DNA glycosylase	JCM14075T_01426	ABI69311.1		ADI02452.1	SHG82777.1
SYNMBUT1_v1_900003	Sporulation membrane protein YtaF	JCM14075T_01427	ABI69310.1		ADI02451.1	SHG82737.1
SYNMBUT1_v1_900004	dephosphocoenzyme A kinase	JCM14075T_01428	ABI69309.1		ADI02450.1	SHG82707.1
SYNMBUT1_v1_900005	Lytic transglycosylase	JCM14075T_01429	ABI69308.1		ADI02449.1	SHG82670.1
SYNMBUT1_v1_900006	Butanoate coenzyme A-transferase	JCM14075T_01700	ABI67652.1	CFX28433.1	ADI01662.1	SHG99824.1	Y
SYNMBUT1_v1_910001	Peptidase U32 (fragment)	JCM14075T_01136	ABI68272.1	CFX57499.1	ADI01602.1	SHG49181.1	Y
SYNMBUT1_v1_910002	conserved protein of unknown function	JCM14075T_01135	ABI68271.1	CFX57476.1	ADI01601.1	SHG49146.1	Y
SYNMBUT1_v1_910003	Pyrroline-5-carboxylate reductase	JCM14075T_01134	ABI68270.1	CFX57426.1	ADI01600.1	SHG49123.1	Y
SYNMBUT1_v1_910004	Cell division protein SepF	JCM14075T_01133	ABI68269.1	CFX57393.1	ADI01599.1	SHG49086.1	Y
SYNMBUT1_v1_910005	putative PLP-containing enzyme	JCM14075T_01132	ABI68268.1	CFX57354.1	ADI01598.1	SHG49053.1	Y
SYNMBUT1_v1_910006	conserved protein of unknown function							Y
SYNMBUT1_v1_910007	Polyphenol oxidase	JCM14075T_00350	ABI67374.1	CFX57094.1	ADI01594.1	SHG48954.1	Y
SYNMBUT1_v1_910008	conserved protein of unknown function							Y
SYNMBUT1_v1_910009	negative regulator of transcription of ribonucleotide reductase nrd genes and operons	JCM14075T_01128	ABI68264.1	CFX57037.1	ADI01591.1	SHG48921.1	Y
SYNMBUT1_v1_910010	YlmC/YmxH family sporulation protein	JCM14075T_01127	ABI68263.1	CFX57003.1	ADI01590.1	SHG48887.1	Y
SYNMBUT1_v1_910011	Sporulation protein YunB (fragment)	JCM14075T_01267	ABI68247.1	CFX56704.1		SHH05967.1	Y
SYNMBUT1_v1_920001	conserved protein of unknown function							Y
SYNMBUT1_v1_920002	conserved protein of unknown function							Y
SYNMBUT1_v1_920003	protein of unknown function			CFY06515.1
SYNMBUT1_v1_920004	protein of unknown function			CFY06503.1		SHG87663.1
SYNMBUT1_v1_920005	ATP synthase subunit c	JCM14075T_00537	ABI69676.1	CFX02930.1	ADI03028.1	SHG93108.1	Y
SYNMBUT1_v1_920006	conserved protein of unknown function							Y
SYNMBUT1_v1_920007	protein of unknown function							Y
SYNMBUT1_v1_930001	protein of unknown function							Y
SYNMBUT1_v1_930002	S-layer homology domain-containing protein (fragment)							Y
SYNMBUT1_v1_940001	Carboxybiotin decarboxylase							Y
SYNMBUT1_v1_940002	conserved protein of unknown function							Y
SYNMBUT1_v1_940003	protein of unknown function							Y
SYNMBUT1_v1_940004	conserved membrane protein of unknown function	JCM14075T_00992	ABI69457.1	CFX48045.1	ADI02445.1		Y
SYNMBUT1_v1_940005	Acetyl-CoA carboxylase biotin carboxyl carrier protein subunit	JCM14075T_02463	ABI67853.1	CFY12454.1			Y
SYNMBUT1_v1_950001	dTDP-glucose 4,6-dehydratase (fragment)					SHG65637.1		Y
SYNMBUT1_v1_950002	TDP-4-oxo-6-deoxy-alpha-D-glucose-3,4-oxoisomeras e							Y
SYNMBUT1_v1_950003	Serine acetyltransferase							Y
SYNMBUT1_v1_950004	Glycosyl transferase							Y
SYNMBUT1_v1_950005	GtrA family protein							Y
SYNMBUT1_v1_950006	dTDP-3-amino-3,6-dideoxy-alpha-D-galactopyranose transaminase							Y
SYNMBUT1_v1_950007	Uncharacterized membrane protein YkoS							Y
SYNMBUT1_v1_950008	Beta-mannanase-like protein							Y
SYNMBUT1_v1_950009	conserved exported protein of unknown function							Y
SYNMBUT1_v1_950010	RND efflux pump, membrane fusion protein	JCM14075T_00204	ABI67527.1	CFX11918.1			Y
SYNMBUT1_v1_950011	Acriflavin resistance protein	JCM14075T_00203	ABI67528.1	CFX11940.1	ADI02708.1	SHH09251.1	Y
SYNMBUT1_v1_950012	conserved protein of unknown function			CFX11993.1		SHH09276.1
SYNMBUT1_v1_950013	UDP-N-acetylmannosamine 2-epimerase	JCM14075T_00195	ABI67536.1	CFX12080.1	ADI02703.1	SHH09524.1	Y
SYNMBUT1_v1_950014	Phosphoglucomutase			CFX12108.1	ADI02681.1	SHH09577.1
SYNMBUT1_v1_950015	ComF family protein	JCM14075T_00191	ABI67540.1	CFX12294.1	ADI02667.1	SHH09659.1	Y
SYNMBUT1_v1_950016	Zinc-binding protein	JCM14075T_00147	ABI67588.1	CQB52002.1	ADI02634.1	SHG53970.1	Y
SYNMBUT1_v1_950017	ribosome-associated sigma 54 modulation protein; ribosome dimerisation factor	JCM14075T_00146	ABI67589.1	CQB52001.1	ADI02633.1	SHG53938.1	Y
SYNMBUT1_v1_950018	translocase binding subunit (ATPase)	JCM14075T_00145	ABI67590.1	CQB52000.1	ADI02632.1	SHG53905.1	Y
SYNMBUT1_v1_950019	Peptide chain release factor 2	JCM14075T_00142	ABI67593.1	CQB51996.1	ADI02629.1	SHG53876.1	Y
SYNMBUT1_v1_950020	putative transketolase N-terminal section	JCM14075T_00141	ABI67594.1	CQB51995.1	ADI02628.1	SHG53842.1	Y
SYNMBUT1_v1_950021	putative transketolase C-terminal section	JCM14075T_00140	ABI67595.1	CQB51994.1	ADI02627.1	SHG53810.1	Y
SYNMBUT1_v1_950022	cell-division signal transducer (ATP-binding protein)	JCM14075T_00139	ABI67596.1	CQB51993.1	ADI02626.1	SHG53782.1	Y
SYNMBUT1_v1_950023	Cell division protein FtsX	JCM14075T_00138	ABI67597.1	CQB51992.1	ADI02625.1	SHG53744.1	Y
SYNMBUT1_v1_950024	Peptidase M23	JCM14075T_00137	ABI67598.1	CQB51991.1	ADI02624.1	SHG53711.1	Y
SYNMBUT1_v1_950025	S41 family peptidase	JCM14075T_00136	ABI67599.1	CQB51990.1	ADI02622.1	SHG53674.1	Y
SYNMBUT1_v1_950026	PDZ domain-containing protein	JCM14075T_00135	ABI67600.1	CQB51989.1	ADI02621.1	SHG53645.1	Y
SYNMBUT1_v1_950027	conserved protein of unknown function			CQB51988.1
SYNMBUT1_v1_950028	excinuclease ABC (subunit B)	JCM14075T_00133	ABI67602.1	CQB51987.1	ADI02619.1	SHG53584.1	Y
SYNMBUT1_v1_950029	excinuclease ABC (subunit A)	JCM14075T_00132	ABI67603.1	CQB51986.1	ADI02618.1	SHG53554.1	Y
SYNMBUT1_v1_950030	NADH-quinone oxidoreductase subunit NuoE	JCM14075T_02141	ABI67983.1	CFX22182.1		SHG87563.1	Y
SYNMBUT1_v1_950031	NADP-reducing hydrogenase subunit HndC	JCM14075T_02142	ABI67984.1	CFX22205.1	ADI02844.1	SHG87539.1	Y
SYNMBUT1_v1_950032	Molybdopterin oxidoreductase (fragment)	JCM14075T_02143	ABI67985.1	CFX22265.1		SHG87513.1	Y
SYNMBUT1_v1_960001	conserved membrane protein of unknown function							Y
SYNMBUT1_v1_960002	exported protein of unknown function							Y
SYNMBUT1_v1_970001	conserved exported protein of unknown function							Y
SYNMBUT1_v1_970002	conserved protein of unknown function							Y
SYNMBUT1_v1_980001	protein of unknown function							Y
SYNMBUT1_v1_980002	Protein LemA	JCM14075T_02694	ABI68494.1	CFW97891.1			Y
SYNMBUT1_v1_980003	membrane protein of unknown function							Y
SYNMBUT1_v1_980004	conserved protein of unknown function							Y
SYNMBUT1_v1_980005	conserved protein of unknown function							Y
SYNMBUT1_v1_980006	conserved protein of unknown function							Y
SYNMBUT1_v1_980007	protein of unknown function							Y
SYNMBUT1_v1_990001	protein of unknown function							Y
SYNMBUT1_v1_990002	Glycolate oxidase	JCM14075T_01215	ABI68326.1	CFX44739.1	ADI01864.1	SHH02976.1	Y
SYNMBUT1_v1_990003	Lactate dehydrogenase	JCM14075T_01216	ABI68327.1	CFX44678.1	ADI01865.1	SHH03008.1	Y
SYNMBUT1_v1_990004	Transcriptional regulator				ADI01866.1			Y
SYNMBUT1_v1_990005	UDP-N-acetylenolpyruvoylglucosamine reductase	JCM14075T_01219	ABI68329.1	CFX44601.1	ADI01867.1	SHH03036.1	Y
SYNMBUT1_v1_990006	B12-binding domain-containing radical SAM protein (fragment)	JCM14075T_01220	ABI68330.1	CFX44546.1	ADI01871.1	SHH03069.1	Y
SYNMBUT1_v1_1000001	conserved protein of unknown function							Y
SYNMBUT1_v1_1000002	Glycosyl transferase family 2							Y
SYNMBUT1_v1_1000003	HAD family hydrolase	JCM14075T_02094	ABI69340.1	CFY11945.1	ADI01334.1		Y
SYNMBUT1_v1_1000004	Protein DedA			CFY08438.1
SYNMBUT1_v1_1000005	acyl-CoA dehydrogenase	JCM14075T_00118	ABI67616.1	CFY02536.1	ADI01654.1	SHG87917.1	Y			Y
SYNMBUT1_v1_1000006	Nucleotidase	JCM14075T_00990	ABI69460.1	CFX00695.1			Y
SYNMBUT1_v1_1000007	conserved membrane protein of unknown function	JCM14075T_01047	ABI69412.1	CFX85052.1	ADI01425.1	SHG51728.1	Y
SYNMBUT1_v1_1000008	Deoxyguanosine kinase			CFX85068.1		SHG51756.1
SYNMBUT1_v1_1000009	VWA containing CoxE family protein	JCM14075T_01036	ABI69424.1	CFX85467.1	ADI01407.1	SHG52029.1	Y
SYNMBUT1_v1_1000010	MoxR family ATPase	JCM14075T_01035	ABI69425.1	CFX85507.1	ADI01406.1	SHG52061.1	Y
SYNMBUT1_v1_1000011	Aminoacetone oxidase family FAD-binding enzyme	JCM14075T_01034	ABI69426.1	CFX85537.1		SHG52097.1	Y
SYNMBUT1_v1_1000012	conserved protein of unknown function	JCM14075T_01033	ABI69427.1	CFX85564.1		SHG52130.1	Y
SYNMBUT1_v1_1010001	putative propionyl-CoA carboxylase beta chain (fragment)							Y
SYNMBUT1_v1_1010002	UDP 2,6-dideoxy 2-acetamido 4-keto glucose aminotransferase involved in biofilm matrix formation			CFX11733.1	ADI00975.1
SYNMBUT1_v1_1010003	Nitroreductase (modular protein)							Y
SYNMBUT1_v1_1010004	VanZ like family protein							Y
SYNMBUT1_v1_1010005	Nitroreductase (fragment)							Y
SYNMBUT1_v1_1020001	NAD-dependent dehydratase (fragment)	JCM14075T_02613
SYNMBUT1_v1_1020002	Capsular biosynthesis protein							Y
SYNMBUT1_v1_1020003	conserved protein of unknown function	JCM14075T_02658	ABI68052.1
SYNMBUT1_v1_1020004	Glycosyl transferase group 1	JCM14075T_02659	ABI68053.1
SYNMBUT1_v1_1020005	protein of unknown function							Y
SYNMBUT1_v1_1020006	protein of unknown function							Y
SYNMBUT1_v1_1030001	conserved protein of unknown function					SHG90086.1		Y
SYNMBUT1_v1_1030002	conserved protein of unknown function							Y
SYNMBUT1_v1_1030003	Ferric uptake regulation protein	JCM14075T_02145	ABI67987.1	CFX17365.1	ADI02321.1	SHG87443.1	Y
SYNMBUT1_v1_1030004	protein of unknown function							Y
SYNMBUT1_v1_1030005	conserved membrane protein of unknown function							Y
SYNMBUT1_v1_1030006	protein of unknown function							Y
SYNMBUT1_v1_1030007	methionine ABC transporter (ATP-binding protein)	JCM14075T_00491	ABI69719.1		ADI01016.1	SHH19524.1
SYNMBUT1_v1_1030008	methionine ABC transporter, permease component	JCM14075T_00490	ABI69720.1			SHH19494.1
SYNMBUT1_v1_1030009	DL-methionine transporter subunit ; periplasmic-binding component of ABC superfamily	JCM14075T_00489	ABI69721.1			SHH19468.1
SYNMBUT1_v1_1030010	Major cardiolipin synthase ClsA							Y
SYNMBUT1_v1_1030011	conserved protein of unknown function							Y
SYNMBUT1_v1_1030012	protein of unknown function							Y
SYNMBUT1_v1_1030013	Uncharacterized oxidoreductase TM_0019							Y
SYNMBUT1_v1_1030014	Uncharacterized HTH-type transcriptional regulator AF_1793	JCM14075T_02500	ABI69327.1	CFX80469.1	ADI02097.1		Y
SYNMBUT1_v1_1030015	conserved membrane protein of unknown function			CFX80500.1	ADI02096.1
SYNMBUT1_v1_1030016	conserved membrane protein of unknown function							Y
SYNMBUT1_v1_1030017	conserved membrane protein of unknown function				ADI01917.1	SHG77811.1		Y
SYNMBUT1_v1_1040001	2-oxoglutarate ferredoxin oxidoreductase subunit alpha							Y
SYNMBUT1_v1_1040002	2-oxoglutarate ferredoxin oxidoreductase subunit beta							Y
SYNMBUT1_v1_1040003	protein of unknown function	JCM14075T_01469		CFX82067.1
SYNMBUT1_v1_1050001	Abi-like protein							Y
SYNMBUT1_v1_1050002	NgoFVII family restriction endonuclease			CFY08103.1
SYNMBUT1_v1_1050003	CTP pyrophosphohydrolase							Y
SYNMBUT1_v1_1050004	conserved protein of unknown function							Y
SYNMBUT1_v1_1050005	protein of unknown function							Y
SYNMBUT1_v1_1050006	conserved protein of unknown function							Y
SYNMBUT1_v1_1050007	DNA or RNA helicases of superfamily II-like protein (fragment)	JCM14075T_01196	ABI68315.1
SYNMBUT1_v1_1060001	protein of unknown function					SHH16127.1		Y
SYNMBUT1_v1_1060002	Filament induced by cAMP protein							Y
SYNMBUT1_v1_1060003	protein of unknown function				ADI01904.1			Y
SYNMBUT1_v1_1060004	protein of unknown function	JCM14075T_02685	ABI68505.1	CFX69740.1	ADI02145.1	SHG61160.1	Y
SYNMBUT1_v1_1070001	GGDEF domain protein (fragment)							Y
SYNMBUT1_v1_1070002	Auxin-responsive protein							Y
SYNMBUT1_v1_1070003	conserved membrane protein of unknown function							Y
SYNMBUT1_v1_1070004	conserved protein of unknown function							Y
SYNMBUT1_v1_1070005	Tetraprenyl-beta-curcumene synthase	JCM14075T_01149	ABI68284.1	CFX58633.1	ADI02099.1		Y
SYNMBUT1_v1_1070006	conserved protein of unknown function	JCM14075T_01148	ABI68283.1	CFX58591.1			Y
SYNMBUT1_v1_1080001	conserved protein of unknown function	JCM14075T_00029	ABI67634.1	CFX73515.1	ADI01329.1	SHG46850.1	Y
SYNMBUT1_v1_1080002	conserved protein of unknown function							Y
SYNMBUT1_v1_1080003	protein of unknown function							Y
SYNMBUT1_v1_1080004	conserved protein of unknown function	JCM14075T_00075		CFX73501.1
SYNMBUT1_v1_1080005	Methyltransferase	JCM14075T_00076		CFX73444.1
SYNMBUT1_v1_1080006	Uncharacterized	JCM14075T_00077		CFX73430.1
SYNMBUT1_v1_1080007	conserved protein of unknown function	JCM14075T_00078		CFX73421.1
SYNMBUT1_v1_1080008	conserved protein of unknown function	JCM14075T_00079		CFX73374.1
SYNMBUT1_v1_1080009	Phage Terminase	JCM14075T_00080	ABI67503.1	CFX73356.1			Y
SYNMBUT1_v1_1080010	protein of unknown function							Y
SYNMBUT1_v1_1080011	conserved protein of unknown function							Y
SYNMBUT1_v1_1080012	Phage portal protein (fragment)	JCM14075T_00082	ABI69490.1	CFX73274.1			Y
SYNMBUT1_v1_1090001	Uncharacterized	JCM14075T_00093		CFX73078.1
SYNMBUT1_v1_1090002	conserved protein of unknown function	JCM14075T_00094		CFX73063.1
SYNMBUT1_v1_1090003	Uncharacterized	JCM14075T_00095		CFX73050.1
SYNMBUT1_v1_1090004	Uncharacterized	JCM14075T_00096		CFX73038.1
SYNMBUT1_v1_1090005	Uncharacterized	JCM14075T_00097		CFX73025.1
SYNMBUT1_v1_1090006	protein of unknown function							Y
SYNMBUT1_v1_1100001	Carboxybiotin decarboxylase							Y
SYNMBUT1_v1_1100002	conserved protein of unknown function							Y
SYNMBUT1_v1_1100003	protein of unknown function							Y
SYNMBUT1_v1_1100004	conserved membrane protein of unknown function	JCM14075T_00992	ABI69457.1	CFX48045.1	ADI02445.1		Y
SYNMBUT1_v1_1100005	Acetyl-CoA carboxylase biotin carboxyl carrier protein subunit	JCM14075T_02463	ABI67853.1	CFX27245.1			Y
SYNMBUT1_v1_1110001	conserved protein of unknown function					SHH05060.1		Y
SYNMBUT1_v1_1110002	putative Double zinc ribbon							Y
SYNMBUT1_v1_1110003	conserved membrane protein of unknown function							Y
SYNMBUT1_v1_1110004	conserved protein of unknown function							Y
SYNMBUT1_v1_1110005	Sugar transferase involved in LPS biosynthesis (Colanic, teichoic acid)							Y
SYNMBUT1_v1_1110006	D-glycero-alpha-D-manno-heptose 1-phosphate guanylyltransferase							Y
SYNMBUT1_v1_1110007	conserved protein of unknown function							Y
SYNMBUT1_v1_1110008	Tyrosine-protein kinase YwqD (modular protein)							Y
SYNMBUT1_v1_1110009	Mannose-1-phosphate guanylyltransferase							Y
SYNMBUT1_v1_1110010	Glycosyltransferase WbuB							Y
SYNMBUT1_v1_1110011	Nucleoside-diphosphate-sugar epimerase (fragment)							Y
SYNMBUT1_v1_1110012	Glycosyltransferase							Y
SYNMBUT1_v1_1110013	Glycoside hydrolase							Y
SYNMBUT1_v1_1110014	conserved protein of unknown function							Y
SYNMBUT1_v1_1110015	putative Protein containing acetyltransferase (GNAT) domain							Y
SYNMBUT1_v1_1110016	conserved exported protein of unknown function							Y
SYNMBUT1_v1_1110017	exported protein of unknown function							Y
SYNMBUT1_v1_1110018	conserved membrane protein of unknown function							Y
SYNMBUT1_v1_1110019	Glycosyl transferase							Y
SYNMBUT1_v1_1110020	Polysaccharide transporter, PST family							Y
SYNMBUT1_v1_1110021	conserved protein of unknown function							Y
SYNMBUT1_v1_1110022	conserved protein of unknown function							Y
SYNMBUT1_v1_1110023	conserved protein of unknown function							Y
SYNMBUT1_v1_1110024	Choline kinase							Y
SYNMBUT1_v1_1110025	conserved protein of unknown function							Y
SYNMBUT1_v1_1110026	conserved protein of unknown function							Y
SYNMBUT1_v1_1110027	protein of unknown function							Y
SYNMBUT1_v1_1110028	Universal stress protein UspA-like protein							Y
SYNMBUT1_v1_1110029	Protein CapI							Y
SYNMBUT1_v1_1110030	UDP-glucose 6-dehydrogenase							Y
SYNMBUT1_v1_1110031	protein of unknown function							Y
SYNMBUT1_v1_1110032	conserved protein of unknown function	JCM14075T_00449	ABI69753.1			SHH00546.1
SYNMBUT1_v1_1120001	conserved protein of unknown function	JCM14075T_01078	ABI69383.1	CFX48045.1	ADI02445.1		Y
SYNMBUT1_v1_1120002	Hypoxanthine-guanine phosphoribosyltransferase				ADI01373.1	SHG38054.1		Y
SYNMBUT1_v1_1120003	Histidine kinase							Y
SYNMBUT1_v1_1120004	Polyamine aminopropyltransferase	JCM14075T_02682	ABI68508.1	CFX22749.1	ADI02146.1	SHG61007.1	Y
SYNMBUT1_v1_1130001	Formate dehydrogenase subunit alpha (fragment)	JCM14075T_01232	ABI69128.1	CFY06213.1	ADI01811.1	SHH01311.1	Y		Y
SYNMBUT1_v1_1130002	Molybdopterin-binding protein	JCM14075T_01231	ABI68341.1	CFY06189.1		SHG62889.1	Y		Y
SYNMBUT1_v1_1130003	conserved protein of unknown function	JCM14075T_01230	ABI68340.1	CFY06150.1			Y		Y
SYNMBUT1_v1_1130004	NADH-quinone oxidoreductase subunit E	JCM14075T_01529	ABI69127.1	CFY06130.1	ADI00923.1	SHG83371.1	Y		Y
SYNMBUT1_v1_1130005	NADH:ubiquinone oxidoreductase, chain F	JCM14075T_01530	ABI69126.1	CFY06089.1	ADI00924.1	SHG83406.1	Y		Y
SYNMBUT1_v1_1130006	putative formate/nitrite transporter (fragment)	JCM14075T_00270	ABI67448.1	CFY10067.1			Y		Y
SYNMBUT1_v1_1140001	conserved protein of unknown function	JCM14075T_00523	ABI69690.1
SYNMBUT1_v1_1140002	conserved membrane protein of unknown function							Y
SYNMBUT1_v1_1140003	DNA-binding response regulator	JCM14075T_00524	ABI69689.1	CFY10920.1			Y
SYNMBUT1_v1_1140004	protein of unknown function							Y
SYNMBUT1_v1_1140005	Stage II sporulation protein P	JCM14075T_02375	ABI68437.1	CFW97686.1	ADI02002.1	SHH00577.1	Y
SYNMBUT1_v1_1140006	Adenosylhomocysteinase	JCM14075T_02374	ABI68438.1	CFW97648.1	ADI02001.1	SHH00546.1	Y
SYNMBUT1_v1_1140007	Lipoprotein signal peptidase (fragment)							Y
SYNMBUT1_v1_1150001	conserved protein of unknown function							Y
SYNMBUT1_v1_1150002	protein of unknown function							Y
SYNMBUT1_v1_1150003	conserved protein of unknown function							Y
SYNMBUT1_v1_1150004	DNA-invertase hin							Y
SYNMBUT1_v1_1150005	conserved protein of unknown function							Y
SYNMBUT1_v1_1150006	protein of unknown function							Y
SYNMBUT1_v1_1150007	protein of unknown function							Y
SYNMBUT1_v1_1150008	protein of unknown function							Y
SYNMBUT1_v1_1150009	protein of unknown function							Y
SYNMBUT1_v1_1150010	Type I restriction system, N-6 adenine-specific DNA methylase subunit M (fragment)							Y
SYNMBUT1_v1_1160001	NADPH-dependent FMN reductase (fragment)							Y
SYNMBUT1_v1_1160002	Acetyl esterase (fragment)							Y
SYNMBUT1_v1_1160003	TetR/AcrR family transcriptional regulator	JCM14075T_00927
SYNMBUT1_v1_1160004	conserved protein of unknown function	JCM14075T_01843	ABI68370.1	CFW97988.1		SHG87467.1	Y
SYNMBUT1_v1_1160005	conserved protein of unknown function	JCM14075T_02970	ABI69214.1	CFX29805.1	ADI01535.1	SHH13658.1	Y
SYNMBUT1_v1_1160006	Glycosyl transferase family 1	JCM14075T_02971	ABI69213.1	CFX29820.1	ADI01534.1	SHH13690.1	Y
SYNMBUT1_v1_1170001	conserved membrane protein of unknown function	JCM14075T_01078	ABI69383.1	CFX48045.1	ADI01033.1		Y
SYNMBUT1_v1_1170002	Foldase protein PrsA							Y
SYNMBUT1_v1_1170003	protein of unknown function							Y
SYNMBUT1_v1_1170004	conserved exported protein of unknown function							Y
SYNMBUT1_v1_1170005	ABC transporter, permease protein (fragment)	JCM14075T_00659	ABI68778.1	CFX39688.1			Y
SYNMBUT1_v1_1180001	3'-phosphoesterase / DNA ligase D / DNA repair polymerase (fragment)							Y
SYNMBUT1_v1_1180002	Acetylpolyamine aminohydrolase	JCM14075T_00988	ABI69462.1		ADI00988.1	SHH08303.1
SYNMBUT1_v1_1180003	putative Multidrug resistance efflux pump							Y
SYNMBUT1_v1_1180004	ABC-type transport system, involved in lipoprotein release, permease component							Y
SYNMBUT1_v1_1180005	outer membrane-specific lipoprotein transporter subunit ; ATP-binding component of ABC superfamily	JCM14075T_00460	ABI69746.1		ADI01016.1
SYNMBUT1_v1_1180006	Rubrerythrin	JCM14075T_02453			ADI01718.1	SHG66644.1
SYNMBUT1_v1_1180007	conserved membrane protein of unknown function							Y
SYNMBUT1_v1_1180008	polyamine transporter subunit ; ATP-binding component of ABC superfamily	JCM14075T_00431	ABI69770.1
SYNMBUT1_v1_1180009	polyamine transporter subunit ; membrane component of ABC superfamily							Y
SYNMBUT1_v1_1180010	Spermidine/putrescine transport system permease protein PotC							Y
SYNMBUT1_v1_1180011	ABC transporter, periplasmic spermidine putrescine-binding protein PotD							Y
SYNMBUT1_v1_1180012	putative tRNA editing enzyme				ADI01026.1	SHG69289.1		Y
SYNMBUT1_v1_1180013	Amidophosphoribosyltransferase							Y
SYNMBUT1_v1_1180014	protein of unknown function							Y
SYNMBUT1_v1_1180015	protein of unknown function							Y
SYNMBUT1_v1_1180016	protein of unknown function							Y
SYNMBUT1_v1_1180017	Sporulation initiation inhibitor protein Soj							Y
SYNMBUT1_v1_1190001	protein of unknown function							Y
SYNMBUT1_v1_1190002	conserved protein of unknown function							Y
SYNMBUT1_v1_1190003	Glyoxalase							Y
SYNMBUT1_v1_1190004	DNA polymerase IV		ABI68968.1	CFX23586.1
SYNMBUT1_v1_1190005	protein of unknown function							Y
SYNMBUT1_v1_1190006	conserved protein of unknown function	JCM14075T_01175
SYNMBUT1_v1_1190007	conserved protein of unknown function							Y
SYNMBUT1_v1_1190008	conserved protein of unknown function							Y
SYNMBUT1_v1_1190009	conserved membrane protein of unknown function							Y
SYNMBUT1_v1_1190010	protein of unknown function							Y
SYNMBUT1_v1_1190011	exported protein of unknown function							Y
SYNMBUT1_v1_1190012	conserved protein of unknown function							Y
SYNMBUT1_v1_1190013	conserved protein of unknown function	JCM14075T_02784	ABI68075.1	CFX78422.1	ADI02004.1	SHH09064.1	Y
SYNMBUT1_v1_1200001	Methionine aminopeptidase	JCM14075T_01905	ABI69031.1	CFX26112.1			Y
SYNMBUT1_v1_1200002	Hemolysin	JCM14075T_02936	ABI69201.1			SHH32830.1
SYNMBUT1_v1_1200003	Cysteine desulfurase family protein	JCM14075T_02931	ABI69209.1	CFX25966.1	ADI01063.1	SHH29056.1	Y
SYNMBUT1_v1_1200004	protein disaggregation chaperone	JCM14075T_01657	ABI67828.1	CFX01420.1	ADI03009.1	SHG92362.1	Y
SYNMBUT1_v1_1200005	MerR family transcriptional regulator		ABI67827.1
SYNMBUT1_v1_1200006	curved DNA-binding protein, DnaJ homologue that functions as a co-chaperone of DnaK	JCM14075T_01659	ABI67826.1	CFX01506.1	ADI02409.1		Y
SYNMBUT1_v1_1200007	molecular chaperone, ATP-dependent	JCM14075T_01660	ABI67825.1	CFX01554.1	ADI02410.1	SHG85418.1	Y
SYNMBUT1_v1_1200008	MerR family DNA-binding transcriptional regulator							Y
SYNMBUT1_v1_1200009	protein of unknown function							Y
SYNMBUT1_v1_1200010	ADP-ribose pyrophosphatase							Y
SYNMBUT1_v1_1200011	LysE type translocator	JCM14075T_01089	ABI69374.1	CFX42939.1			Y
SYNMBUT1_v1_1200012	Ferredoxin			CFX48152.1		SHH33189.1
SYNMBUT1_v1_1200013	Hydroxylamine reductase	JCM14075T_00853	ABI69481.1	CFX48257.1	ADI01715.1		Y
SYNMBUT1_v1_1200014	Rrf2 family transcriptional regulator	JCM14075T_00852	ABI68603.1	CFX48301.1	ADI01714.1	SHH32485.1	Y
SYNMBUT1_v1_1200015	Acetyltransferase	JCM14075T_01586	ABI69079.1			SHG52877.1
SYNMBUT1_v1_1200016	ABC transporter substrate-binding protein			CFX40881.1
SYNMBUT1_v1_1200017	Nitrate/sulfonate/bicarbonate ABC transporter ATP-binding protein	JCM14075T_00497		CFX40913.1
SYNMBUT1_v1_1200018	ABC transporter permease			CFX40965.1
SYNMBUT1_v1_1200019	conserved protein of unknown function							Y
SYNMBUT1_v1_1200020	conserved membrane protein of unknown function							Y
SYNMBUT1_v1_1200021	protein of unknown function							Y
SYNMBUT1_v1_1200022	MerR family transcriptional regulator	JCM14075T_01817		CFX95186.1
SYNMBUT1_v1_1200023	Cytochrome C biogenesis protein ResB							Y
SYNMBUT1_v1_1200024	putative Thioredoxin-like protein YneN							Y
SYNMBUT1_v1_1210001	protein of unknown function							Y
SYNMBUT1_v1_1210002	protein of unknown function							Y
SYNMBUT1_v1_1210003	conserved protein of unknown function							Y
SYNMBUT1_v1_1210004	protein of unknown function							Y
SYNMBUT1_v1_1210005	protein of unknown function							Y
SYNMBUT1_v1_1210006	conserved protein of unknown function							Y
SYNMBUT1_v1_1210007	protein of unknown function							Y
SYNMBUT1_v1_1210008	protein of unknown function							Y
SYNMBUT1_v1_1210009	protein of unknown function							Y
SYNMBUT1_v1_1210010	protein of unknown function							Y
SYNMBUT1_v1_1210011	protein of unknown function							Y
SYNMBUT1_v1_1210012	protein of unknown function							Y
SYNMBUT1_v1_1210013	protein of unknown function							Y
SYNMBUT1_v1_1210014	protein of unknown function							Y
SYNMBUT1_v1_1220001	Phage major capsid protein, HK97 family	JCM14075T_00084		CFX73232.1
SYNMBUT1_v1_1220002	Bacteriophage B103, Gp8, head fibre	JCM14075T_00085		CFX73215.1
SYNMBUT1_v1_1220003	DNA-packaging protein	JCM14075T_00086		CFX73201.1
SYNMBUT1_v1_1220004	Phage head-tail adaptor	JCM14075T_00087		CFX73180.1
SYNMBUT1_v1_1220005	Bacteriophage HK97-gp10, putative tail-component (fragment)	JCM14075T_00088		CFX73156.1
SYNMBUT1_v1_1220006	Bacteriophage HK97-gp10, putative tail-component (fragment)	JCM14075T_00088		CFX73156.1
SYNMBUT1_v1_1220007	Conserved structural protein	JCM14075T_00089		CFX73132.1
SYNMBUT1_v1_1220008	Phage major tail protein	JCM14075T_00090		CFX73113.1
SYNMBUT1_v1_1220009	Uncharacterized	JCM14075T_00091		CFX73100.1
SYNMBUT1_v1_1220010	conserved protein of unknown function							Y
SYNMBUT1_v1_1220011	G-protein, gamma-like subunit	JCM14075T_00092		CFX73086.1
SYNMBUT1_v1_1230001	Tyrosine--tRNA ligase (fragment)							Y
SYNMBUT1_v1_1230002	phosphoenolpyruvate carboxykinase							Y
SYNMBUT1_v1_1230003	3-phosphoshikimate 1-carboxyvinyltransferase (fragment)							Y
SYNMBUT1_v1_1240001	protein of unknown function							Y
SYNMBUT1_v1_1240002	Ribosomal protein S12 methylthiotransferase RimO	JCM14075T_00889	ABI68571.1	CFX75992.1	ADI01821.1	SHH25079.1	Y
SYNMBUT1_v1_1240003	CDP-diacylglycerol-glycerol-3-phosphate 3-phosphatidyltransferase	JCM14075T_00890	ABI68570.1	CFX76062.1	ADI01822.1	SHH25114.1	Y
SYNMBUT1_v1_1240004	CinA-like protein	JCM14075T_00897	ABI68566.1	CFX76160.1	ADI01827.1	SHH12539.1	Y
SYNMBUT1_v1_1240005	RNA 2',3'-cyclic phosphodiesterase	JCM14075T_00898	ABI68565.1	CFX76211.1	ADI01828.1	SHH12567.1	Y
SYNMBUT1_v1_1240006	multifunctional SOS repair factor	JCM14075T_02777	ABI68564.1	CFX76245.1	ADI01829.1	SHH12591.1	Y
SYNMBUT1_v1_1240007	endoribonuclease Y	JCM14075T_02776	ABI68563.1	CFX76351.1	ADI01830.1	SHH12615.1	Y
SYNMBUT1_v1_1240008	conserved protein of unknown function							Y
SYNMBUT1_v1_1240009	2'3' and 3'5' cyclic nucleotide monophosphates phosphodiesterase involved in biofilm formation	JCM14075T_02774	ABI68560.1	CFX76427.1	ADI01831.1	SHH12643.1	Y
SYNMBUT1_v1_1240010	regulator required for dehydratation of the spore core and assembly of the coat (stage V sporulation)	JCM14075T_02772	ABI68559.1	CFX76449.1	ADI01832.1	SHH12670.1	Y
SYNMBUT1_v1_1240011	Peptidase	JCM14075T_02771	ABI68558.1	CFX76468.1	ADI01833.1	SHH12693.1	Y
SYNMBUT1_v1_1240012	Phosphatase	JCM14075T_02770	ABI68557.1	CFX76504.1	ADI01834.1	SHH12721.1	Y
SYNMBUT1_v1_1240013	Endopeptidase, NLPC/P60 domain (modular protein)	JCM14075T_02769	ABI68556.1	CFX76539.1	ADI01836.1	SHH12746.1	Y
SYNMBUT1_v1_1240014	conserved protein of unknown function	JCM14075T_02768	ABI68555.1	CFX76579.1	ADI01628.1	SHH12775.1	Y
SYNMBUT1_v1_1240015	Uracil-DNA glycosylase-like			CFX76606.1
SYNMBUT1_v1_1240016	P-type calcium transport ATPase (sporulation)	JCM14075T_02761	ABI68549.1	CFX76630.1	ADI01629.1	SHH12820.1	Y
SYNMBUT1_v1_1240017	putative Ferric uptake regulation protein							Y
SYNMBUT1_v1_1240018	conserved membrane protein of unknown function	JCM14075T_02926				SHG39617.1
SYNMBUT1_v1_1240019	Zinc uptake system ATP-binding protein ZurA	JCM14075T_02927	ABI69188.1			SHG39651.1
SYNMBUT1_v1_1240020	Zinc ABC transporter, periplasmic-binding protein ZnuA							Y
SYNMBUT1_v1_1240021	conserved protein of unknown function	JCM14075T_02760	ABI68548.1	CFX76886.1	ADI01632.1	SHH12845.1	Y
SYNMBUT1_v1_1240022	essential sporulation DNA binding protein; regulator of biofilm formation	JCM14075T_02759	ABI68547.1	CFX76916.1	ADI01633.1	SHH12867.1	Y
SYNMBUT1_v1_1240023	guanylate kinase	JCM14075T_02758	ABI68546.1	CFX76941.1	ADI01634.1	SHH12891.1	Y
SYNMBUT1_v1_1240024	DNA-directed RNA polymerase subunit omega	JCM14075T_02757	ABI68545.1	CFX76992.1	ADI01635.1	SHH12911.1	Y
SYNMBUT1_v1_1240025	coenzyme A biosynthesis bifunctional protein CoaBC; phosphopantothenoylcysteine synthetase/decarboxylase	JCM14075T_02756	ABI68544.1	CFX77022.1	ADI01636.1	SHH12935.1	Y
SYNMBUT1_v1_1240026	S-adenosylmethionine synthetase	JCM14075T_02755	ABI68543.1	CFX77061.1	ADI01637.1	SHH12960.1	Y
SYNMBUT1_v1_1240027	Primosomal protein N'	JCM14075T_02754	ABI68542.1	CFX77121.1	ADI01638.1	SHH12983.1	Y
SYNMBUT1_v1_1240028	peptide deformylase	JCM14075T_02753	ABI68541.1	CFX77179.1	ADI01639.1	SHH28528.1	Y
SYNMBUT1_v1_1240029	methionyl-tRNA formyltransferase	JCM14075T_02752	ABI68540.1	CFX77230.1	ADI01640.1	SHH28554.1	Y
SYNMBUT1_v1_1250001	protein of unknown function	JCM14075T_01404	ABI68121.1	CFX61235.1	ADI02197.1		Y
SYNMBUT1_v1_1250002	Formate dehydrogenase subunit alpha	JCM14075T_01405	ABI68120.1	CFX61163.1	ADI02197.1		Y
SYNMBUT1_v1_1260001	Glutamine--fructose-6-phosphate aminotransferase [isomerizing] (fragment)	JCM14075T_01069	ABI69391.1	CFX84346.1	ADI02878.1	SHG69726.1	Y
SYNMBUT1_v1_1260002	PaaI family thioesterase (modular protein)			CFX41896.1
SYNMBUT1_v1_1260003	conserved protein of unknown function							Y
SYNMBUT1_v1_1260004	conserved protein of unknown function		ABI68701.1		ADI01720.1	SHH10612.1
SYNMBUT1_v1_1260005	(4Fe-4S)-binding protein	JCM14075T_01935
SYNMBUT1_v1_1260006	Beta-lactamase-like			CFX42993.1		SHH24260.1
SYNMBUT1_v1_1260007	putative transcriptional regulator		ABI69327.1
SYNMBUT1_v1_1260008	conserved membrane protein of unknown function							Y
SYNMBUT1_v1_1260009	Cation diffusion facilitator family transporter							Y
SYNMBUT1_v1_1260010	conserved protein of unknown function							Y
SYNMBUT1_v1_1260011	protein of unknown function							Y
SYNMBUT1_v1_1260012	MBL fold hydrolase (fragment)							Y
SYNMBUT1_v1_1270001	protein of unknown function	JCM14075T_01251	ABI68360.1	CFX54346.1		SHH05213.1	Y
SYNMBUT1_v1_1270002	conserved protein of unknown function							Y
SYNMBUT1_v1_1270003	conserved protein of unknown function				ADI02225.1			Y
SYNMBUT1_v1_1270004	putative heme d1 biosynthesis radical SAM protein NirJ1	JCM14075T_02173	ABI68013.1	CFX92478.1	ADI02188.1	SHG89587.1	Y
SYNMBUT1_v1_1270005	protein of unknown function							Y
SYNMBUT1_v1_1270006	conserved protein of unknown function							Y
SYNMBUT1_v1_1270007	conserved protein of unknown function	JCM14075T_01487	ABI69242.1
SYNMBUT1_v1_1270008	HTH-type transcriptional repressor KstR2							Y
SYNMBUT1_v1_1270009	ABC-type multidrug transport system, ATPase component							Y
SYNMBUT1_v1_1270010	Inner membrane transport permease YbhS							Y
SYNMBUT1_v1_1270011	Multidrug resistance protein MdtA							Y
SYNMBUT1_v1_1270012	conserved protein of unknown function							Y
SYNMBUT1_v1_1270013	protein of unknown function							Y
SYNMBUT1_v1_1270014	conserved membrane protein of unknown function							Y
SYNMBUT1_v1_1270015	protein of unknown function							Y
SYNMBUT1_v1_1270016	Citrate synthase							Y
SYNMBUT1_v1_1270017	conserved membrane protein of unknown function							Y
SYNMBUT1_v1_1270018	protein of unknown function							Y
SYNMBUT1_v1_1270019	conserved protein of unknown function							Y
SYNMBUT1_v1_1270020	MarR family transcriptional regulator	JCM14075T_00117	ABI67617.1		ADI01653.1
SYNMBUT1_v1_1270021	conserved protein of unknown function	JCM14075T_02886	ABI67683.1
SYNMBUT1_v1_1270022	putative septum site-determining protein MinC	JCM14075T_02884	ABI67685.1	CFY11153.1		SHG84043.1	Y
SYNMBUT1_v1_1270023	Cell division topological specificity factor 1	JCM14075T_02883	ABI67686.1	CFY11173.1		SHG84008.1	Y
SYNMBUT1_v1_1270024	ATPase activator of MinC	JCM14075T_02882	ABI67687.1	CFY11200.1	ADI01476.1	SHG83975.1	Y
SYNMBUT1_v1_1270025	Penicillin-binding protein			CFY11218.1	ADI01878.1
SYNMBUT1_v1_1270026	Peptidase S8, subtilisin, Asp-active site			CFY11282.1
SYNMBUT1_v1_1270027	putative pyruvate, phosphate dikinase regulatory protein 1	JCM14075T_02881	ABI67688.1	CFY11328.1	ADI02471.1	SHG83800.1	Y
SYNMBUT1_v1_1270028	conserved protein of unknown function	JCM14075T_00495	ABI69717.1	CFY11351.1			Y
SYNMBUT1_v1_1270029	conserved protein of unknown function	JCM14075T_02880	ABI67690.1	CFY11375.1	ADI02467.1	SHG83716.1	Y
SYNMBUT1_v1_1270030	conserved membrane protein of unknown function							Y
SYNMBUT1_v1_1270031	Ubiquinol-cytochrome C reductase							Y
SYNMBUT1_v1_1270032	conserved protein of unknown function							Y
SYNMBUT1_v1_1270033	Glycosyl transferase, family 1	JCM14075T_00477	ABI69733.1	CFY11443.1		SHG77608.1	Y
SYNMBUT1_v1_1270034	conserved protein of unknown function	JCM14075T_00476	ABI69734.1	CFY11461.1			Y
SYNMBUT1_v1_1270035	NADP-reducing hydrogenase subunit HndD	JCM14075T_01221	ABI68331.1	CFY11692.1	ADI00925.1	SHG83442.1	Y		Y
SYNMBUT1_v1_1270036	NADH:ubiquinone oxidoreductase, chain F	JCM14075T_01222	ABI68332.1	CFY11750.1	ADI00924.1	SHG83406.1	Y		Y
SYNMBUT1_v1_1270037	NADH-quinone oxidoreductase subunit E	JCM14075T_01223	ABI68333.1	CFY11781.1	ADI00923.1	SHG83371.1	Y		Y
SYNMBUT1_v1_1270038	MBL fold metallo-hydrolase	JCM14075T_02102	ABI69348.1	CFY11811.1	ADI02299.1	SHG72462.1	Y
SYNMBUT1_v1_1270039	Rhomboid family intramembrane serine protease	JCM14075T_02097	ABI69343.1	CFY11913.1	ADI01089.1	SHG54125.1	Y
SYNMBUT1_v1_1270040	conserved protein of unknown function			CFY11931.1
SYNMBUT1_v1_1270041	Small, acid-soluble spore protein, alpha/beta type		ABI69339.1	CFY12000.1	ADI02463.1	SHG83143.1
SYNMBUT1_v1_1270042	DNA polymerase III subunit alpha (fragment)	JCM14075T_02092	ABI69337.1	CFY12039.1	ADI02462.1	SHG83114.1	Y
SYNMBUT1_v1_1280001	Fructose-bisphosphate aldolase	JCM14075T_00513	ABI69700.1	CFX02348.1	ADI03049.1	SHH06996.1	Y
SYNMBUT1_v1_1280002	exported protein of unknown function					SHG42384.1		Y
SYNMBUT1_v1_1280003	conserved membrane protein of unknown function	JCM14075T_02264
SYNMBUT1_v1_1280004	putative antitoxin of a toxin / antitoxin system; putative transcriptional regulator	JCM14075T_02265
SYNMBUT1_v1_1280005	conserved membrane protein of unknown function	JCM14075T_02266
SYNMBUT1_v1_1280006	ABC transporter related protein (fragment)	JCM14075T_03030
SYNMBUT1_v1_1290001	protein of unknown function							Y
SYNMBUT1_v1_1290002	protein of unknown function							Y
SYNMBUT1_v1_1290003	protein of unknown function							Y
SYNMBUT1_v1_1290004	protein of unknown function							Y
SYNMBUT1_v1_1300001	protein of unknown function							Y
SYNMBUT1_v1_1300002	protein of unknown function							Y
SYNMBUT1_v1_1300003	protein of unknown function							Y
SYNMBUT1_v1_1300004	Type II toxin-antitoxin system HicA family toxin							Y
SYNMBUT1_v1_1300005	conserved protein of unknown function							Y
SYNMBUT1_v1_1300006	protein of unknown function							Y
SYNMBUT1_v1_1300007	protein of unknown function							Y
SYNMBUT1_v1_1300008	protein of unknown function							Y
SYNMBUT1_v1_1310001	conserved protein of unknown function			CFX82313.1
SYNMBUT1_v1_1310002	RNA polymerase sigma factor, sigma-70 family			CFX97435.1
SYNMBUT1_v1_1310003	conserved protein of unknown function							Y
SYNMBUT1_v1_1310004	NAD-dependent protein deacetylase (fragment)	JCM14075T_01239	ABI68347.1	CFX84905.1	ADI01281.1		Y
SYNMBUT1_v1_1320001	putative Zn(2+)-dependent division lipoprotein (schizosome) (fragment)							Y
SYNMBUT1_v1_1320002	putative Pyridoxamine 5'-phosphate oxidase-related FMN-binding protein							Y
SYNMBUT1_v1_1320003	VWA containing CoxE family protein				ADI00825.1			Y
SYNMBUT1_v1_1320004	ATPase associated with various cellular activities AAA_5 (fragment)				ADI00826.1			Y
SYNMBUT1_v1_1330001	conserved membrane protein of unknown function							Y
SYNMBUT1_v1_1330002	Iron-sulfur cluster insertion protein ErpA (fragment)							Y
SYNMBUT1_v1_1330003	protein of unknown function							Y
SYNMBUT1_v1_1330004	conserved protein of unknown function							Y
SYNMBUT1_v1_1330005	protein of unknown function							Y
SYNMBUT1_v1_1330006	NADH-quinone oxidoreductase subunit E	JCM14075T_01229	ABI68339.1	CFY11781.1	ADI00923.1	SHG83371.1	Y
SYNMBUT1_v1_1330007	protein of unknown function							Y
SYNMBUT1_v1_1340001	DNA polymerase A (fragment)			CFX73674.1
SYNMBUT1_v1_1340002	Uncharacterized			CFX73763.1
SYNMBUT1_v1_1340003	STAT transcription factor, coiled coil			CFX73776.1
SYNMBUT1_v1_1340004	ATP-dependent helicase HepA			CFX73791.1
SYNMBUT1_v1_1340005	conserved protein of unknown function			CFX73849.1
SYNMBUT1_v1_1350001	conserved protein of unknown function	JCM14075T_00884		CFX75891.1		SHH24957.1
SYNMBUT1_v1_1350002	DNA translocase FtsK	JCM14075T_00886	ABI68574.1	CFX75910.1	ADI01817.1	SHH25023.1	Y
SYNMBUT1_v1_1350003	conserved protein of unknown function	JCM14075T_00887	ABI68573.1	CFX75941.1			Y
SYNMBUT1_v1_1350004	conserved protein of unknown function	JCM14075T_00888	ABI68572.1	CFX75968.1			Y
SYNMBUT1_v1_1360001	protein of unknown function			CFX74684.1
SYNMBUT1_v1_1360002	conserved protein of unknown function	JCM14075T_02038
SYNMBUT1_v1_1360003	transposase	JCM14075T_00839	ABI69572.1
SYNMBUT1_v1_1360004	transposase		ABI69573.1
SYNMBUT1_v1_1360005	protein of unknown function		ABI68539.1	CFY01390.1
SYNMBUT1_v1_1370001	protein of unknown function	JCM14075T_00005	ABI68680.1
SYNMBUT1_v1_1370002	Small ribosomal subunit biogenesis GTPase RsgA 2							Y
SYNMBUT1_v1_1370003	conserved exported protein of unknown function	JCM14075T_02408
SYNMBUT1_v1_1370004	conserved hypothetical protein	JCM14075T_02895	ABI67674.1	CFW98046.1	ADI02160.1	SHH14443.1	Y
SYNMBUT1_v1_1370005	pseudouridylate synthase	JCM14075T_00862	ABI68595.1	CFX74949.1	ADI01616.1	SHH01171.1	Y
SYNMBUT1_v1_1370006	transcriptional attenuator and uracil phosphoribosyltransferase activity	JCM14075T_00863	ABI68594.1	CFX74999.1	ADI01617.1	SHH06621.1	Y
SYNMBUT1_v1_1370007	aspartate carbamoyltransferase	JCM14075T_00865	ABI68593.1	CFX75025.1	ADI01618.1	SHH06597.1	Y
SYNMBUT1_v1_1370008	dihydroorotase	JCM14075T_00866	ABI68592.1	CFX75145.1	ADI01619.1	SHH06570.1	Y
SYNMBUT1_v1_1370009	Dihydroorotate dehydrogenase B (NAD(+)), electron transfer subunit	JCM14075T_00870	ABI68589.1	CFX75380.1	ADI01620.1	SHH06491.1	Y
SYNMBUT1_v1_1370010	dihydroorotate dehydrogenase (catalytic subunit)	JCM14075T_00871	ABI68588.1	CFX75414.1	ADI01621.1	SHH06464.1	Y
SYNMBUT1_v1_1370011	orotidine 5'-phosphate decarboxylase	JCM14075T_00872	ABI68587.1	CFX75480.1	ADI01622.1	SHH06413.1	Y
SYNMBUT1_v1_1370012	Orotate phosphoribosyltransferase	JCM14075T_00873	ABI68586.1	CFX75524.1	ADI01623.1	SHH06387.1	Y
SYNMBUT1_v1_1370013	conserved protein of unknown function	JCM14075T_00874	ABI68585.1	CFX75550.1		SHH06360.1	Y
SYNMBUT1_v1_1370014	conserved protein of unknown function					SHG72007.1		Y
SYNMBUT1_v1_1370015	Fibronectin-binding A, N-terminal	JCM14075T_00875	ABI68584.1	CFX75563.1	ADI01624.1	SHH06272.1	Y
SYNMBUT1_v1_1370016	4-hydroxy-tetrahydrodipicolinate reductase	JCM14075T_00877	ABI68582.1	CFX75606.1	ADI01798.1	SHH06180.1	Y
SYNMBUT1_v1_1370017	spore dipicolinate synthase subunit A	JCM14075T_00878	ABI68581.1	CFX75653.1	ADI01802.1	SHH06157.1	Y
SYNMBUT1_v1_1370018	spore dipicolinate synthase subunit B	JCM14075T_00879	ABI68580.1	CFX75680.1	ADI01803.1	SHH06126.1	Y
SYNMBUT1_v1_1370019	aspartate-semialdehyde dehydrogenase	JCM14075T_00880	ABI68579.1	CFX75707.1	ADI01804.1	SHH06098.1	Y
SYNMBUT1_v1_1370020	aspartokinase I (alpha and beta subunits)			CFX75769.1		SHH06066.1
SYNMBUT1_v1_1370021	4-hydroxy-tetrahydrodipicolinate synthase	JCM14075T_00881	ABI68578.1	CFX75811.1	ADI01805.1	SHH06041.1	Y
SYNMBUT1_v1_1370022	protein of unknown function	JCM14075T_00882	ABI68577.1	CFX75858.1	ADI01806.1	SHH06010.1	Y
SYNMBUT1_v1_1380001	conserved protein of unknown function	JCM14075T_02340	ABI68808.1	CFX69116.1			Y
SYNMBUT1_v1_1380002	RNA polymerase sigma factor	JCM14075T_02732	ABI68521.1	CFX69049.1	ADI02173.1	SHG60523.1	Y
SYNMBUT1_v1_1380003	conserved protein of unknown function							Y
SYNMBUT1_v1_1380004	elongation factor G	JCM14075T_02734	ABI68523.1	CFX68887.1	ADI01479.1	SHG60426.1	Y
SYNMBUT1_v1_1380005	Hydrolase	JCM14075T_02735	ABI68524.1	CFX68834.1	ADI02809.1	SHG60369.1	Y
SYNMBUT1_v1_1380006	Capsular biosynthesis protein (modular protein)	JCM14075T_00642	ABI68793.1	CFX68802.1		SHH15378.1	Y
SYNMBUT1_v1_1380007	conserved protein of unknown function							Y
SYNMBUT1_v1_1390001	protein of unknown function							Y
SYNMBUT1_v1_1390002	Calcium-transporting ATPase 1	JCM14075T_02104	ABI67952.1	CFX29279.1	ADI01629.1	SHH12820.1	Y
SYNMBUT1_v1_1390003	DegV family protein				ADI01900.1			Y
SYNMBUT1_v1_1390004	class III heat-shock protein (ATP-dependent molecular chaperone HSP90)			CFX46009.1
SYNMBUT1_v1_1390005	conserved protein of unknown function	JCM14075T_00770			ADI01496.1
SYNMBUT1_v1_1390006	PP-loop family protein							Y
SYNMBUT1_v1_1390007	S-adenosylmethionine decarboxylase (fragment)							Y
SYNMBUT1_v1_1400001	conserved protein of unknown function							Y
SYNMBUT1_v1_1400002	putative enzyme							Y
SYNMBUT1_v1_1400003	conserved protein of unknown function							Y
SYNMBUT1_v1_1400004	protein of unknown function							Y
SYNMBUT1_v1_1400005	conserved protein of unknown function							Y
SYNMBUT1_v1_1400006	protein of unknown function	JCM14075T_01222	ABI68332.1	CFX84001.1			Y
SYNMBUT1_v1_1400007	conserved protein of unknown function	JCM14075T_01454
SYNMBUT1_v1_1400008	ABC transporter substrate-binding protein	JCM14075T_02388	ABI68429.1	CFY12419.1	ADI02456.1		Y
SYNMBUT1_v1_1400009	protein of unknown function	JCM14075T_02089	ABI69334.1	CFY12242.1	ADI02459.1	SHG83033.1	Y
SYNMBUT1_v1_1410001	conserved membrane protein of unknown function							Y
SYNMBUT1_v1_1410002	conserved protein of unknown function							Y
SYNMBUT1_v1_1410003	fragment of flavorubredoxin oxidoreductase (part 2)							Y
SYNMBUT1_v1_1410004	fragment of flavorubredoxin oxidoreductase (part 2)							Y
SYNMBUT1_v1_1410005	conserved membrane protein of unknown function							Y
SYNMBUT1_v1_1410006	conserved protein of unknown function							Y
SYNMBUT1_v1_1410007	protein of unknown function							Y
SYNMBUT1_v1_1410008	Spore gernimation protein	JCM14075T_01255	ABI68364.1	CFX43417.1	ADI00829.1		Y
SYNMBUT1_v1_1410009	pyruvate carboxylase	JCM14075T_02463	ABI67853.1	CFX49371.1	ADI01207.1	SHG65106.1	Y
SYNMBUT1_v1_1420001	methylcrotonyl-CoA carboxylase; biotinylated subunit (leucine degradation) (fragment)	JCM14075T_02420	ABI67892.1	CFX85388.1		SHG65131.1	Y
SYNMBUT1_v1_1420002	Glutaryl-CoA dehydrogenase							Y
SYNMBUT1_v1_1420003	Glutaconyl-CoA decarboxylase subunit alpha							Y
SYNMBUT1_v1_1420004	PAS domain S-box				ADI01288.1			Y
SYNMBUT1_v1_1420005	protein of unknown function							Y
SYNMBUT1_v1_1420006	Sodium:calcium symporter							Y
SYNMBUT1_v1_1420007	protein of unknown function			CFX82327.1
SYNMBUT1_v1_1430001	conserved protein of unknown function							Y
SYNMBUT1_v1_1430002	Sulfur carrier protein FdhD	JCM14075T_01236	ABI68344.1	CFX88232.1	ADI01091.1		Y
SYNMBUT1_v1_1430003	Quinolinate synthase A	JCM14075T_00258	ABI67461.1	CFX55493.1	ADI01094.1	SHG88194.1	Y
SYNMBUT1_v1_1440001	conserved membrane protein of unknown function							Y
SYNMBUT1_v1_1440002	Protein LemA	JCM14075T_02694	ABI68494.1	CFW97891.1			Y
SYNMBUT1_v1_1440003	membrane protein of unknown function							Y
SYNMBUT1_v1_1440004	conserved protein of unknown function							Y
SYNMBUT1_v1_1440005	conserved protein of unknown function							Y
SYNMBUT1_v1_1440006	conserved protein of unknown function							Y
SYNMBUT1_v1_1440007	Methylcrotonyl-CoA carboxylase carboxyl transferase subunit							Y
SYNMBUT1_v1_1440008	conserved membrane protein of unknown function							Y
SYNMBUT1_v1_1440009	conserved protein of unknown function							Y
SYNMBUT1_v1_1450001	conserved protein of unknown function			CFX72935.1
SYNMBUT1_v1_1450002	conserved protein of unknown function	JCM14075T_00102		CFX72950.1
SYNMBUT1_v1_1450003	conserved protein of unknown function							Y
SYNMBUT1_v1_1450004	protein of unknown function							Y
SYNMBUT1_v1_1450005	conserved protein of unknown function							Y
SYNMBUT1_v1_1450006	conserved protein of unknown function							Y
SYNMBUT1_v1_1450007	Uncharacterized	JCM14075T_00099		CFX73008.1
SYNMBUT1_v1_1460001	conserved membrane protein of unknown function	JCM14075T_01139	ABI68275.1	CFX57626.1		SHG49279.1	Y
SYNMBUT1_v1_1460002	Endonuclease III	JCM14075T_01140	ABI68276.1	CFX57815.1	ADI01605.1	SHG49410.1	Y
SYNMBUT1_v1_1460003	isoleucyl-tRNA synthetase	JCM14075T_01141	ABI68277.1	CFX58124.1	ADI01607.1	SHG49443.1	Y
SYNMBUT1_v1_1460004	conserved protein of unknown function			CFX58308.1	ADI01608.1	SHG49476.1
SYNMBUT1_v1_1460005	conserved protein of unknown function			CFX58352.1	ADI01609.1	SHG49502.1
SYNMBUT1_v1_1460006	Uncharacterized	JCM14075T_01142	ABI68278.1	CFX58396.1	ADI01612.1	SHG49535.1	Y
SYNMBUT1_v1_1460007	conserved protein of unknown function							Y
SYNMBUT1_v1_1460008	Glycosyltransferase family 4 protein	JCM14075T_01144	ABI68280.1	CFX58459.1	ADI01614.1	SHG49602.1	Y
SYNMBUT1_v1_1460009	conserved protein of unknown function	JCM14075T_01145	ABI68281.1	CFX58496.1		SHG49629.1	Y
SYNMBUT1_v1_1460010	Glutamine amidotransferase	JCM14075T_01147	ABI68282.1	CFX58546.1		SHG49666.1	Y
SYNMBUT1_v1_1460011	protein of unknown function							Y
SYNMBUT1_v1_1470001	Peptidyl-prolyl cis-trans isomerase	JCM14075T_00488	ABI69722.1	CFX01996.1			Y
SYNMBUT1_v1_1470002	conserved protein of unknown function	JCM14075T_01152		CFX45884.1	ADI02932.1
SYNMBUT1_v1_1470003	fused diaminohydroxyphosphoribosylaminopyrimidine deaminase; 5-amino-6-(5-phosphoribosylamino) uracil reductase	JCM14075T_02742	ABI68531.1	CFX77629.1	ADI01649.1	SHH19329.1	Y
SYNMBUT1_v1_1470004	riboflavin synthase (alpha subunit)	JCM14075T_02741	ABI68530.1	CFX77679.1	ADI01650.1	SHH19356.1	Y
SYNMBUT1_v1_1470005	fused 3,4-dihydroxy-2-butanone 4-phosphate synthase and GTP cyclohydrolase II	JCM14075T_02740	ABI68529.1	CFX77733.1	ADI01651.1	SHH19384.1	Y
SYNMBUT1_v1_1470006	6,7-dimethyl-8-ribityllumazine synthase, beta subunit	JCM14075T_02739	ABI68528.1	CFX77794.1	ADI01652.1	SHH19411.1	Y
SYNMBUT1_v1_1470007	conserved protein of unknown function							Y
SYNMBUT1_v1_1480001	conserved protein of unknown function	JCM14075T_02303
SYNMBUT1_v1_1480002	Family 2 glycosyl transferase	JCM14075T_02304
SYNMBUT1_v1_1480003	conserved protein of unknown function							Y
SYNMBUT1_v1_1480004	Biotin synthase	JCM14075T_02306	ABI68829.1
SYNMBUT1_v1_1490001	Formate/nitrite transporter (fragment)	JCM14075T_00270	ABI67448.1	CFY06051.1			Y
SYNMBUT1_v1_1490002	conserved protein of unknown function	JCM14075T_01584	ABI69081.1
SYNMBUT1_v1_1490003	conserved protein of unknown function	JCM14075T_01523	ABI69218.1	CFX28640.1			Y
SYNMBUT1_v1_1490004	Flavin reductase (fragment)			CFX28666.1
SYNMBUT1_v1_1500001	putative Acylphosphatase	JCM14075T_01826		CFX28242.1	ADI01173.1
SYNMBUT1_v1_1500002	Hydrogenase maturation protease	JCM14075T_01827		CFX28179.1	ADI01172.1
SYNMBUT1_v1_1500003	Ni/Fe-hydrogenase, b-type cytochrome subunit	JCM14075T_01828		CFX28133.1	ADI01171.1				Y
SYNMBUT1_v1_1500004	fragment of hydrogenase 2, large subunit (part 2)	JCM14075T_01829		CFX28095.1	ADI01170.1				Y
SYNMBUT1_v1_1500005	fragment of hydrogenase 2, large subunit (part 1)	JCM14075T_01830		CFX28068.1	ADI01170.1				Y
SYNMBUT1_v1_1500006	Periplasmic [NiFeSe] hydrogenase small subunit	JCM14075T_01831		CFX27958.1	ADI01169.1				Y
SYNMBUT1_v1_1500007	Hydrogenase accessory protein HypB	JCM14075T_01832		CFX27907.1	ADI01168.1
SYNMBUT1_v1_1500008	Hydrogenase expression protein	JCM14075T_01833		CFX27880.1	ADI01167.1
SYNMBUT1_v1_1500009	ribosome-splitting GTPase (also ATPase, rescuing stalled ribosomes, E-site binding)	JCM14075T_01522	ABI69219.1	CFX28590.1		SHH05189.1	Y
SYNMBUT1_v1_1500010	conserved protein of unknown function							Y
SYNMBUT1_v1_1500011	Putative ABC transporter ATP-binding protein YjjK (modular protein)			CFX28525.1
SYNMBUT1_v1_1500012	Carboxypeptidase, regulatory domain	JCM14075T_01839		CFX27731.1	ADI01162.1
SYNMBUT1_v1_1500013	Formylmethanofuran dehydrogenase	JCM14075T_01840		CFX27709.1	ADI01163.1
SYNMBUT1_v1_1500014	conserved protein of unknown function	JCM14075T_01841	ABI68373.1	CFX27682.1	ADI01164.1		Y
SYNMBUT1_v1_1500015	3-oxoacyl-[acyl-carrier-protein] reductase FabG			CFX45923.1		SHH33150.1
SYNMBUT1_v1_1500016	Drug resistance transporter, EmrB/QacA subfamily			CFW97028.1	ADI01068.1
SYNMBUT1_v1_1500017	conserved protein of unknown function							Y
SYNMBUT1_v1_1510001	protein of unknown function							Y
SYNMBUT1_v1_1510002	conserved membrane protein of unknown function	JCM14075T_02132		CFY06011.1		SHG87847.1
SYNMBUT1_v1_1510003	conserved protein of unknown function	JCM14075T_02133	ABI67976.1	CFY06348.1		SHG87793.1	Y
SYNMBUT1_v1_1510004	Histidinol-phosphatase	JCM14075T_02138	ABI67980.1	CFY06444.1	ADI02343.1		Y
SYNMBUT1_v1_1510005	conserved membrane protein of unknown function	JCM14075T_02139	ABI67981.1	CFY06474.1	ADI02342.1	SHG87721.1	Y
SYNMBUT1_v1_1510006	conserved protein of unknown function	JCM14075T_02140	ABI67982.1
SYNMBUT1_v1_1510007	glutamate dehydrogenase, NADP-specific			CFX22333.1	ADI02322.1	SHG87608.1
SYNMBUT1_v1_1510008	protein of unknown function							Y
SYNMBUT1_v1_1510009	Peptidylprolyl isomerase					SHG87587.1		Y
SYNMBUT1_v1_1510010	Nitronate monooxygenase							Y
SYNMBUT1_v1_1510011	beta-ketoacyl-acyl carrier protein synthase III 1	JCM14075T_02841	ABI69151.1		ADI02213.1	SHG38625.1
SYNMBUT1_v1_1510012	Enoyl-[acyl-carrier-protein] reductase FabK	JCM14075T_02842	ABI69150.1		ADI02212.1	SHG38596.1
SYNMBUT1_v1_1510013	malonyl CoA:acyl carrier protein transacylase	JCM14075T_02843	ABI69149.1		ADI02211.1	SHG38565.1
SYNMBUT1_v1_1510014	beta-ketoacyl-acyl carrier protein reductase	JCM14075T_02844	ABI69148.1		ADI02210.1	SHG38537.1
SYNMBUT1_v1_1510015	acyl carrier protein	JCM14075T_02845	ABI69147.1	CFY05312.1	ADI02209.1	SHG38508.1	Y
SYNMBUT1_v1_1510016	beta-ketoacyl-acyl carrier protein synthase II (involved in pimelate synthesis)	JCM14075T_02846	ABI69146.1		ADI02208.1	SHG38479.1
SYNMBUT1_v1_1510017	beta-hydroxyacyl-[acyl carrier protein] dehydratase	JCM14075T_02847	ABI69145.1		ADI02207.1	SHG38451.1
SYNMBUT1_v1_1510018	acetyl-CoA carboxylase (carboxyltransferase beta subunit)	JCM14075T_02848	ABI69144.1		ADI02206.1	SHG38424.1
SYNMBUT1_v1_1510019	acetyl-CoA carboxylase (carboxyltransferase alpha subunit)	JCM14075T_02849	ABI69143.1		ADI02205.1	SHG38394.1
SYNMBUT1_v1_1510020	ABC transporter ATP-binding protein	JCM14075T_02149	ABI67991.1	CFX22591.1	ADI02318.1	SHG87365.1	Y
SYNMBUT1_v1_1510021	ABC transporter permease	JCM14075T_02150	ABI67992.1	CFX22642.1	ADI02317.1	SHG87284.1	Y
SYNMBUT1_v1_1510022	LysR family transcriptional regulator	JCM14075T_02151	ABI67993.1	CFX22666.1	ADI02316.1	SHG87261.1	Y
SYNMBUT1_v1_1510023	Pyruvoyl-dependent arginine decarboxylase	JCM14075T_02152	ABI67994.1	CFX22716.1			Y
SYNMBUT1_v1_1510024	spermidine synthase; polyamine metabolism	JCM14075T_02153	ABI67995.1	CFX22749.1	ADI02146.1	SHG87240.1	Y
SYNMBUT1_v1_1510025	Rubrerythrin	JCM14075T_02155	ABI67997.1	CFX22868.1	ADI01029.1	SHG87196.1	Y
SYNMBUT1_v1_1510026	conserved protein of unknown function	JCM14075T_02156	ABI67998.1	CFX22915.1	ADI01090.1	SHG87175.1	Y
SYNMBUT1_v1_1510027	cytidylate kinase	JCM14075T_00808	ABI68654.1	CFX21621.1	ADI02249.1	SHH10803.1	Y
SYNMBUT1_v1_1510028	1-acyl-sn-glycerol-3-phosphate acyltransferase	JCM14075T_00809	ABI68653.1	CFX21567.1	ADI02248.1	SHH10834.1	Y
SYNMBUT1_v1_1510029	4-hydroxy-3-methylbut-2-enyl diphosphate reductase	JCM14075T_00810	ABI68652.1	CFX21418.1	ADI02247.1	SHH10861.1	Y
SYNMBUT1_v1_1510030	putative molybdenum cofactor guanylyltransferase	JCM14075T_00812	ABI68650.1	CFX21350.1	ADI02245.1	SHH10913.1	Y
SYNMBUT1_v1_1510031	Isopentenyl-diphosphate delta-isomerase (fragment)				ADI02244.1			Y
SYNMBUT1_v1_1520001	putative enzyme			CFX25998.1	ADI02738.1	SHG40123.1
SYNMBUT1_v1_1520002	Acryloyl-CoA reductase (NADH)				ADI02737.1			Y		Y
SYNMBUT1_v1_1520003	AAA family ATPase	JCM14075T_00644	ABI68791.1	CFW97189.1	ADI02016.1	SHG68595.1	Y
SYNMBUT1_v1_1520004	conserved protein of unknown function							Y
SYNMBUT1_v1_1520005	Helix turn helix multiple antibiotic resistance protein							Y
SYNMBUT1_v1_1520006	ATP-binding cassette subfamily B protein							Y
SYNMBUT1_v1_1520007	Arsenical pump-driving ATPase	JCM14075T_01115	ABI68253.1	CFX13800.1			Y
SYNMBUT1_v1_1520008	Arsenical resistance operon trans-acting repressor ArsD	JCM14075T_01114	ABI68252.1	CFX13849.1			Y
SYNMBUT1_v1_1520009	conserved protein of unknown function							Y
SYNMBUT1_v1_1520010	Permease							Y
SYNMBUT1_v1_1520011	Small redox-active disulfide protein 2					SHH26098.1		Y
SYNMBUT1_v1_1520012	Transcriptional regulator, ArsR family				ADI02934.1	SHH26038.1		Y
SYNMBUT1_v1_1520013	arsenite efflux transporter; skin element	JCM14075T_01117	ABI68254.1	CFX13754.1	ADI02931.1		Y
SYNMBUT1_v1_1520014	Transcriptional regulator PadR-like family protein (fragment)				ADI02935.1			Y
SYNMBUT1_v1_1520015	putative arsenical pump-driving ATPase							Y
SYNMBUT1_v1_1520016	conserved protein of unknown function							Y
SYNMBUT1_v1_1520017	Ferredoxin							Y
SYNMBUT1_v1_1520018	Predicted Fe-Mo cluster-binding protein, NifX family	JCM14075T_01934	ABI68834.1	CFX17399.1	ADI01122.1		Y
SYNMBUT1_v1_1520019	Iron-sulfur cluster carrier protein	JCM14075T_01934	ABI68520.1	CFX69146.1	ADI01125.1	SHG60582.1	Y
SYNMBUT1_v1_1520020	CobQ/CobB/MinD/ParA nucleotide binding domain protein							Y
SYNMBUT1_v1_1520021	ATPase	JCM14075T_02296	ABI68833.1
SYNMBUT1_v1_1520022	Dinitrogenase iron-molybdenum cofactor biosynthesis protein							Y
SYNMBUT1_v1_1520023	conserved protein of unknown function	JCM14075T_01936
SYNMBUT1_v1_1520024	conserved protein of unknown function							Y
SYNMBUT1_v1_1520025	p-loop containing nucleoside triphosphate hydrolase	JCM14075T_02020	ABI68856.1	CFW96170.1			Y
SYNMBUT1_v1_1520026	Iron-sulfur cluster insertion protein ErpA							Y
SYNMBUT1_v1_1520027	protein of unknown function							Y
SYNMBUT1_v1_1520028	protein of unknown function							Y
SYNMBUT1_v1_1530001	Putative serine protease HtrA (fragment)	JCM14075T_02720	ABI68478.1	CFW96455.1	ADI01893.1	SHG62184.1	Y
SYNMBUT1_v1_1530002	conserved protein of unknown function	JCM14075T_02721	ABI68477.1	CFW96504.1		SHG62149.1	Y
SYNMBUT1_v1_1530003	conserved protein of unknown function	JCM14075T_02722	ABI68476.1	CFW96523.1			Y
SYNMBUT1_v1_1530004	Epoxyqueuosine reductase				ADI02301.1			Y
SYNMBUT1_v1_1530005	conserved protein of unknown function				ADI02302.1			Y
SYNMBUT1_v1_1530006	CHAP domain-containing protein (modular protein)							Y
SYNMBUT1_v1_1530007	conserved protein of unknown function	JCM14075T_02723	ABI68473.1	CFW96531.1	ADI01898.1	SHG62080.1	Y
SYNMBUT1_v1_1530008	tRNA 4-thiouridine(8) synthase ThiI	JCM14075T_02343	ABI68472.1	CFW96544.1	ADI01899.1	SHG62044.1	Y
SYNMBUT1_v1_1530009	GDSL family lipase	JCM14075T_02344	ABI68471.1	CFW96561.1	ADI01934.1	SHG62013.1	Y
SYNMBUT1_v1_1530010	conserved membrane protein of unknown function	JCM14075T_02345	ABI68470.1	CFW96573.1	ADI01936.1	SHG61977.1	Y
SYNMBUT1_v1_1530011	D-alanine--D-alanine ligase	JCM14075T_02350	ABI68465.1	CFW96682.1	ADI01943.1	SHG61770.1	Y
SYNMBUT1_v1_1530012	transposase	JCM14075T_03042	ABI68057.1
SYNMBUT1_v1_1530013	AAA family ATPase		ABI68056.1
SYNMBUT1_v1_1540001	RNA helicase transcriptional accessory protein			CFX42761.1		SHH32798.1
SYNMBUT1_v1_1540002	exported protein of unknown function							Y
SYNMBUT1_v1_1540003	conserved membrane protein of unknown function							Y
SYNMBUT1_v1_1540004	conserved protein of unknown function	JCM14075T_01258	ABI68366.1	CFX43587.1			Y
SYNMBUT1_v1_1540005	7, 8-dihydropterin-6-yl-methyl-4-(Beta-D-ribofuranosyl)aminobe nzene 5'-phosphate synthase							Y
SYNMBUT1_v1_1540006	protein of unknown function							Y
SYNMBUT1_v1_1540007	putative aspartate aminotransferase YhdR	JCM14075T_01076	ABI69385.1	CFX43032.1			Y
SYNMBUT1_v1_1540008	conserved protein of unknown function			CFX69350.1
SYNMBUT1_v1_1540009	ABC transporter	JCM14075T_02673	ABI68516.1	CFX69369.1	ADI02162.1	SHG60720.1	Y
SYNMBUT1_v1_1550001	conserved protein of unknown function							Y
SYNMBUT1_v1_1550002	protein of unknown function							Y
SYNMBUT1_v1_1550003	protein of unknown function							Y
SYNMBUT1_v1_1550004	Transcriptional repressor DicA							Y
SYNMBUT1_v1_1550005	conserved protein of unknown function			CFW98027.1
SYNMBUT1_v1_1550006	RNase III inhibitor (fragment)			CFW98046.1
SYNMBUT1_v1_1560001	protein of unknown function							Y
SYNMBUT1_v1_1560002	exported protein of unknown function							Y
SYNMBUT1_v1_1560003	putative Outer membrane efflux protein							Y
SYNMBUT1_v1_1560004	protein of unknown function							Y
SYNMBUT1_v1_1570001	GTP pyrophosphokinase (RelA/SpoT) (fragment)	JCM14075T_01398	ABI68127.1	CFX61599.1	ADI01548.1	SHG95328.1	Y
SYNMBUT1_v1_1570002	Single-stranded-DNA-specific exonuclease RecJ			CFX61553.1
SYNMBUT1_v1_1570003	conserved protein of unknown function	JCM14075T_01151	ABI68285.1	CFX87048.1		SHH29816.1	Y
SYNMBUT1_v1_1570004	Histidine kinase							Y
SYNMBUT1_v1_1570005	sodium transporter component of a Na+/H+ antiporter							Y
SYNMBUT1_v1_1570006	Na+/H+ antiporter complex							Y
SYNMBUT1_v1_1570007	component of Na+/H+ antiporter							Y
SYNMBUT1_v1_1570008	proton transporter component of Na+/H+ antiporter							Y
SYNMBUT1_v1_1570009	Na+/H+ antiporter subunit E							Y
SYNMBUT1_v1_1570010	efflux transporter for Na+ and cholate							Y
SYNMBUT1_v1_1570011	Cation:proton antiporter							Y
SYNMBUT1_v1_1570012	conserved membrane protein of unknown function							Y
SYNMBUT1_v1_1570013	conserved protein of unknown function							Y
SYNMBUT1_v1_1570014	Nitrogen regulatory protein P-II							Y
SYNMBUT1_v1_1570015	conserved protein of unknown function	JCM14075T_01400	ABI68125.1	CFX61535.1		SHH29757.1	Y
SYNMBUT1_v1_1570016	Molybdopterin molybdenumtransferase MoeA	JCM14075T_01402	ABI68123.1	CFX61465.1	ADI01350.1	SHH29728.1	Y
SYNMBUT1_v1_1570017	protein of unknown function	JCM14075T_01403	ABI68122.1	CFX61384.1	ADI01351.1	SHH29693.1	Y
SYNMBUT1_v1_1580001	Multidrug ABC transporter substrate-binding protein				ADI00891.1			Y
SYNMBUT1_v1_1580002	putative transcriptional regulatory protein TcrX					SHG48991.1		Y
SYNMBUT1_v1_1580003	Two-component system, OmpR family, sensor kinase							Y
SYNMBUT1_v1_1580004	exported protein of unknown function							Y
SYNMBUT1_v1_1580005	MFS transporter (fragment)	JCM14075T_02377		CFW97702.1		SHG55775.1
SYNMBUT1_v1_1590001	Alpha/beta hydrolase							Y
SYNMBUT1_v1_1590002	Thioesterase superfamily protein				ADI01255.1			Y
SYNMBUT1_v1_1590003	protein of unknown function							Y
SYNMBUT1_v1_1590004	conserved protein of unknown function	JCM14075T_01258	ABI68366.1	CFX43587.1			Y
SYNMBUT1_v1_1590005	protein of unknown function							Y
SYNMBUT1_v1_1600001	Tungsten-containing aldehyde ferredoxin oxidoreductase (fragment)	JCM14075T_01876	ABI69001.1		ADI02847.1	SHG78924.1
SYNMBUT1_v1_1600002	4Fe-4S ferredoxin, iron-sulfur binding	JCM14075T_01877	ABI69002.1		ADI02848.1	SHG78894.1
SYNMBUT1_v1_1600003	putative ThiF protein	JCM14075T_01878	ABI69004.1			SHG78863.1
SYNMBUT1_v1_1600004	Molybdopterin converting factor, small subunit	JCM14075T_01879	ABI69005.1			SHG78841.1
SYNMBUT1_v1_1600005	Iron sulfur domain-containing, CDGSH-type							Y
SYNMBUT1_v1_1600006	protein of unknown function							Y
SYNMBUT1_v1_1610001	membrane protein of unknown function							Y
SYNMBUT1_v1_1610002	conserved protein of unknown function							Y
SYNMBUT1_v1_1610003	Glycosyltransferase WbuB	JCM14075T_02659	ABI68053.1
SYNMBUT1_v1_1610004	Capsular biosynthesis protein							Y
SYNMBUT1_v1_1610005	NAD dependent epimerase/dehydratase, LLPSF_EDH_00030 family	JCM14075T_02613
SYNMBUT1_v1_1610006	Nucleoside-diphosphate-sugar pyrophosphorylase							Y
SYNMBUT1_v1_1610007	Tyrosine-protein kinase YwqD							Y
SYNMBUT1_v1_1610008	putative Capsular polysaccharide type 8 biosynthesis protein cap8A							Y
SYNMBUT1_v1_1610009	protein of unknown function							Y
SYNMBUT1_v1_1620001	Cysteine synthase (fragment)	JCM14075T_01966	ABI68906.1	CFX79876.1	ADI02441.1	SHH20611.1	Y
SYNMBUT1_v1_1620002	conserved protein of unknown function	JCM14075T_01967	ABI68905.1	CFX79859.1	ADI02440.1	SHH20644.1	Y
SYNMBUT1_v1_1620003	putative nicotinate-nucleotide adenylyltransferase	JCM14075T_01968	ABI68904.1	CFX79813.1	ADI02439.1	SHH20674.1	Y
SYNMBUT1_v1_1620004	HD domain	JCM14075T_01969	ABI68903.1	CFX79776.1	ADI02438.1	SHH20706.1	Y
SYNMBUT1_v1_1620005	Ribosomal silencing factor RsfS	JCM14075T_01970	ABI68902.1	CFX79749.1	ADI02437.1	SHH20735.1	Y
SYNMBUT1_v1_1620006	leucyl-tRNA synthetase	JCM14075T_01973	ABI68900.1	CFX79630.1	ADI02428.1	SHH20769.1	Y
SYNMBUT1_v1_1620007	Competence protein ComEA	JCM14075T_01978	ABI68898.1	CFX79575.1	ADI02426.1		Y
SYNMBUT1_v1_1620008	DNA internalization-related competence protein ComEC/Rec2	JCM14075T_01979	ABI68897.1	CFX79487.1			Y
SYNMBUT1_v1_1620009	conserved membrane protein of unknown function			CFY02132.1
SYNMBUT1_v1_1620010	DNA polymerase III subunit delta	JCM14075T_01983	ABI68890.1	CFY02258.1			Y
SYNMBUT1_v1_1620011	ribosomal protein S20 (BS20)	JCM14075T_01984	ABI68889.1	CFY02889.1	ADI02418.1	SHG85172.1	Y
SYNMBUT1_v1_1620012	conserved protein of unknown function	JCM14075T_01985	ABI68888.1	CFY02918.1		SHG85202.1	Y
SYNMBUT1_v1_1620013	protein of unknown function							Y
SYNMBUT1_v1_1620014	membrane protein of unknown function							Y
SYNMBUT1_v1_1620015	ribosomal elongation factor, GTPase	JCM14075T_01988	ABI68885.1	CFX98712.1	ADI02414.1	SHG85268.1	Y
SYNMBUT1_v1_1620016	Oxygen-independent coproporphyrinogen-III oxidase-like protein			CFX98790.1	ADI02413.1
SYNMBUT1_v1_1620017	Heat-inducible transcription repressor HrcA	JCM14075T_01990	ABI68883.1	CFX98826.1	ADI02412.1	SHG85328.1	Y
SYNMBUT1_v1_1620018	protein of unknown function	JCM14075T_01991		CFX98858.1		SHG85361.1
SYNMBUT1_v1_1630001	protein of unknown function	JCM14075T_03009
SYNMBUT1_v1_1630002	Recombinase			CFX72813.1
SYNMBUT1_v1_1630003	Recombinase (fragment)	JCM14075T_00104		CFX72849.1
SYNMBUT1_v1_1630004	conserved protein of unknown function							Y
SYNMBUT1_v1_1630005	MFS-type transporter involved in bile tolerance, Atg22 family							Y
SYNMBUT1_v1_1630006	conserved protein of unknown function							Y
SYNMBUT1_v1_1630007	conserved protein of unknown function							Y
SYNMBUT1_v1_1630008	conserved protein of unknown function							Y
SYNMBUT1_v1_1630009	conserved protein of unknown function							Y
SYNMBUT1_v1_1630010	protein of unknown function	JCM14075T_01763
SYNMBUT1_v1_1630011	Recombinase			CFX72780.1
SYNMBUT1_v1_1630012	Recombinase			CFX72813.1
SYNMBUT1_v1_1630013	Recombinase	JCM14075T_00104		CFX72849.1
SYNMBUT1_v1_1630014	Recombinase	JCM14075T_00103		CFX72891.1
SYNMBUT1_v1_1640001	Beta-lactamase-like			CFX18288.1		SHG80719.1
SYNMBUT1_v1_1640002	conserved protein of unknown function							Y
SYNMBUT1_v1_1640003	Cytosolic protein			CFX40305.1	ADI01075.1
SYNMBUT1_v1_1640004	Spore germination protein					SHG90153.1		Y
SYNMBUT1_v1_1640005	conserved membrane protein of unknown function							Y
SYNMBUT1_v1_1650001	protein of unknown function			CFY06051.1
SYNMBUT1_v1_1650002	conserved protein of unknown function	JCM14075T_01584	ABI69081.1
SYNMBUT1_v1_1650003	Glutamate--tRNA ligase 1	JCM14075T_01268	ABI68246.1	CFX56524.1	ADI03002.1	SHG92078.1	Y
SYNMBUT1_v1_1650004	protein of unknown function	JCM14075T_01267				SHH05967.1
SYNMBUT1_v1_1660001	conserved exported protein of unknown function							Y
SYNMBUT1_v1_1660002	conserved exported protein of unknown function			CFX42901.1
SYNMBUT1_v1_1660003	protein of unknown function							Y
SYNMBUT1_v1_1660004	Transcriptional repressor, CopY family							Y
SYNMBUT1_v1_1660005	membrane protein of unknown function							Y
SYNMBUT1_v1_1660006	Endoglucanase			CFX11457.1
SYNMBUT1_v1_1660007	conserved exported protein of unknown function							Y
SYNMBUT1_v1_1660008	conserved protein of unknown function					SHG69659.1		Y
SYNMBUT1_v1_1660009	conserved protein of unknown function							Y
SYNMBUT1_v1_1670001	protein of unknown function							Y
SYNMBUT1_v1_1670002	conserved protein of unknown function							Y
SYNMBUT1_v1_1670003	protein of unknown function							Y
SYNMBUT1_v1_1680001	4-hydroxy-3-polyprenylbenzoate decarboxylase (fragment)							Y
SYNMBUT1_v1_1680002	Undecaprenyl-diphosphatase							Y
SYNMBUT1_v1_1680003	Phospho-2-dehydro-3-deoxyheptonate aldolase	JCM14075T_00805	ABI68656.1	CFY08798.1	ADI02499.1	SHH10719.1	Y
SYNMBUT1_v1_1680004	Prephenate dehydrogenase/arogenate dehydrogenase family protein	JCM14075T_00806	ABI68657.1	CFY08819.1	ADI02498.1	SHH10744.1	Y
SYNMBUT1_v1_1680005	protein of unknown function							Y
SYNMBUT1_v1_1680006	putative oxidoreductase with FAD/NAD(P)-binding domain	JCM14075T_01043	ABI69416.1	CFX86782.1	ADI01657.1	SHG51970.1	Y		Y
SYNMBUT1_v1_1680007	putative 4Fe-4S ferredoxin-type oxidoreductase subunit			CFX86754.1	ADI01658.1	SHG51935.1			Y
SYNMBUT1_v1_1680008	putative Copper amine oxidase-like, N-terminal							Y
SYNMBUT1_v1_1690001	protein of unknown function							Y
SYNMBUT1_v1_1690002	putative Pilus assembly protein CpaB							Y
SYNMBUT1_v1_1690003	Histidine kinase							Y
SYNMBUT1_v1_1690004	Type II secretion system protein E				ADI02672.1			Y
SYNMBUT1_v1_1690005	Type II secretion system protein							Y
SYNMBUT1_v1_1690006	Tight adherence protein C							Y
SYNMBUT1_v1_1690007	conserved protein of unknown function							Y
SYNMBUT1_v1_1690008	ribosome-associated GTPase			CFX29957.1		SHH35084.1
SYNMBUT1_v1_1700001	exported protein of unknown function							Y
SYNMBUT1_v1_1700002	CRISPR-associated protein, Csm1 family		ABI69054.1
SYNMBUT1_v1_1700003	conserved protein of unknown function		ABI69053.1
SYNMBUT1_v1_1700004	CRISPR type III-associated RAMP protein Csm3		ABI69052.1			SHH26873.1
SYNMBUT1_v1_1700005	CRISPR-associated protein, Csm4 family		ABI69051.1
SYNMBUT1_v1_1700006	CRISPR-associated protein, Csm5 family		ABI69050.1
SYNMBUT1_v1_1700007	CRISPR-associated protein, Cas6 family		ABI69049.1
SYNMBUT1_v1_1710001	lysine 2,3-aminomutase (fragment)	JCM14075T_02386	ABI68431.1	CFX69226.1	ADI02200.1	SHG56228.1	Y
SYNMBUT1_v1_1710002	protein of unknown function							Y
SYNMBUT1_v1_1710003	Energy-coupling factor transporter transmembrane protein EcfT			CFX85338.1
SYNMBUT1_v1_1710004	Cobalt import ATP-binding protein CbiO	JCM14075T_01483	ABI69246.1	CFX85273.1	ADI01010.1	SHG75206.1	Y
SYNMBUT1_v1_1710005	Biotin transporter BioY			CFX85242.1
SYNMBUT1_v1_1720001	Acylphosphatase				ADI01173.1			Y
SYNMBUT1_v1_1720002	MatE efflux family protein (fragment)							Y
SYNMBUT1_v1_1720003	conserved protein of unknown function							Y
SYNMBUT1_v1_1720004	protein of unknown function							Y
SYNMBUT1_v1_1720005	protein of unknown function							Y
SYNMBUT1_v1_1730001	protein of unknown function							Y
SYNMBUT1_v1_1730002	conserved protein of unknown function	JCM14075T_00064
SYNMBUT1_v1_1730003	conserved protein of unknown function	JCM14075T_00065
SYNMBUT1_v1_1730004	putative DNA polymerase i	JCM14075T_00066
SYNMBUT1_v1_1730005	conserved protein of unknown function	JCM14075T_00067
SYNMBUT1_v1_1730006	protein of unknown function							Y
SYNMBUT1_v1_1740001	conserved protein of unknown function	JCM14075T_02190	ABI69755.1
SYNMBUT1_v1_1740002	RNA polymerase-associated protein RapA							Y
SYNMBUT1_v1_1740003	DNA methylase							Y
SYNMBUT1_v1_1740004	conserved protein of unknown function							Y
SYNMBUT1_v1_1740005	conserved protein of unknown function							Y
SYNMBUT1_v1_1740006	Ribosomal RNA large subunit methyltransferase H (fragment)	JCM14075T_00448	ABI69756.1	CFX00428.1	ADI03066.1	SHH21263.1	Y
SYNMBUT1_v1_1750001	Putative nucleoside-diphosphate sugar epimerase (fragment)	JCM14075T_00236	ABI67483.1		ADI00961.1
SYNMBUT1_v1_1750002	Transcriptional regulator	JCM14075T_00239	ABI67480.1	CFX11599.1	ADI00959.1	SHG44827.1	Y
SYNMBUT1_v1_1750003	UDP-N-acetylglucosamine:undecaprenyl-P N-acetylglucosaminyl-1-P transferase	JCM14075T_00240	ABI67479.1	CFX11569.1	ADI00958.1	SHG44787.1	Y
SYNMBUT1_v1_1750004	Polysaccharide pyruvyl transferase CsaB	JCM14075T_00241	ABI67478.1	CFX11546.1		SHG42999.1	Y
SYNMBUT1_v1_1750005	putative lipid II flippase MurJ	JCM14075T_00242	ABI67477.1	CFX11496.1			Y
SYNMBUT1_v1_1750006	conserved membrane protein of unknown function	JCM14075T_00243	ABI67476.1	CFX11479.1			Y
SYNMBUT1_v1_1750007	lysyl-tRNA synthetase	JCM14075T_00248	ABI67471.1	CFX11377.1	ADI00950.1	SHG44724.1	Y
SYNMBUT1_v1_1750008	Transcription elongation factor GreA	JCM14075T_00249	ABI67470.1	CFX11325.1	ADI00949.1	SHG44683.1	Y
SYNMBUT1_v1_1750009	conserved protein of unknown function		ABI67469.1	CFX11312.1
SYNMBUT1_v1_1760001	Regulatory protein VanR	JCM14075T_02497	ABI68266.1	CFW97900.1	ADI00897.1	SHG48991.1	Y
SYNMBUT1_v1_1760002	Histidine kinase							Y
SYNMBUT1_v1_1760003	GCN5-related N-acetyltransferase							Y
SYNMBUT1_v1_1760004	protein of unknown function							Y
SYNMBUT1_v1_1760005	(R)-specific enoyl-CoA hydratase (modular protein)	JCM14075T_00797	ABI68663.1		ADI02837.1	SHG52942.1				Y
SYNMBUT1_v1_1760006	(R)-specific enoyl-CoA hydratase	JCM14075T_00797	ABI68663.1	CFX34516.1	ADI02837.1	SHG52942.1	Y			Y
SYNMBUT1_v1_1760007	protein of unknown function							Y
SYNMBUT1_v1_1760008	adenylate kinase	JCM14075T_00618	ABI69603.1	CFX35270.1	ADI02957.1	SHG74903.1	Y
SYNMBUT1_v1_1760009	Acyl dehydratase							Y
SYNMBUT1_v1_1760010	conserved exported protein of unknown function							Y
SYNMBUT1_v1_1760011	3-hydroxybutyryl-CoA dehydrogenase	JCM14075T_01947	ABI68789.1	CFX81308.1	ADI02011.1	SHG62255.1	Y			Y
SYNMBUT1_v1_1760012	Acetyl-CoA acetyltransferase (fragment)	JCM14075T_02099	ABI69345.1	CFX81407.1	ADI01263.1	SHH38987.1	Y			Y
SYNMBUT1_v1_1770001	MFS transporter				ADI03078.1			Y
SYNMBUT1_v1_1770002	Secretion protein HlyD family protein				ADI03079.1			Y
SYNMBUT1_v1_1770003	conserved protein of unknown function							Y
SYNMBUT1_v1_1780001	conserved protein of unknown function	JCM14075T_00411		CFW99774.1	ADI03087.1	SHH21706.1
SYNMBUT1_v1_1780002	protein of unknown function							Y
SYNMBUT1_v1_1780003	SNARE associated Golgi protein	JCM14075T_00405	ABI69833.1	CFW99629.1	ADI02125.1	SHH18451.1	Y
SYNMBUT1_v1_1780004	Class III poly(R)-hydroxyalkanoic acid synthase subunit PhaC	JCM14075T_01774	ABI68409.1	CFX34463.1		SHG52908.1	Y
SYNMBUT1_v1_1780005	conserved protein of unknown function							Y
SYNMBUT1_v1_1780006	Histidine kinase	JCM14075T_01776	ABI68407.1
SYNMBUT1_v1_1780007	putative M18 family aminopeptidase 1	JCM14075T_00408	ABI69831.1	CFW99673.1	ADI03090.1	SHH18502.1	Y
SYNMBUT1_v1_1780008	Selenide, water dikinase	JCM14075T_00409	ABI69830.1	CFW99719.1	ADI03089.1	SHH21767.1	Y
SYNMBUT1_v1_1780009	putative nucleic acid binding protein	JCM14075T_00410	ABI69829.1	CFW99755.1	ADI03088.1	SHH21735.1	Y
SYNMBUT1_v1_1780010	30S ribosomal protein S6	JCM14075T_00412	ABI69828.1	CFW99786.1	ADI03085.1	SHH21678.1	Y
SYNMBUT1_v1_1780011	Single-stranded DNA-binding protein	JCM14075T_00413	ABI69827.1	CFW99827.1	ADI03084.1	SHH21648.1	Y
SYNMBUT1_v1_1780012	ribosomal protein S18	JCM14075T_00414	ABI69826.1	CFW99850.1	ADI03083.1	SHH21613.1	Y
SYNMBUT1_v1_1780013	conserved protein of unknown function	JCM14075T_00416	ABI69825.1	CFW99923.1			Y
SYNMBUT1_v1_1780014	conserved membrane protein of unknown function							Y
SYNMBUT1_v1_1780015	50S ribosomal protein L9	JCM14075T_00418	ABI69823.1	CFW99964.1	ADI03082.1	SHH21556.1	Y
SYNMBUT1_v1_1780016	Endopeptidase La	JCM14075T_00419	ABI69822.1	CFW99997.1			Y
SYNMBUT1_v1_1780017	adenylosuccinate synthetase	JCM14075T_00420	ABI69821.1	CFX00055.1	ADI03081.1	SHH21525.1	Y
SYNMBUT1_v1_1780018	RNA polymerase-binding transcription factor DksA	JCM14075T_01143	ABI68279.1	CFX58418.1	ADI01613.1	SHG49568.1	Y
SYNMBUT1_v1_1780019	protein of unknown function							Y
SYNMBUT1_v1_1780020	Non-homologous end joining protein Ku	JCM14075T_02384	ABI68432.1	CFY09276.1	ADI02271.1		Y
SYNMBUT1_v1_1780021	protein of unknown function							Y
SYNMBUT1_v1_1780022	AAA family ATPase	JCM14075T_00644	ABI68791.1	CFW97189.1	ADI02016.1	SHG99858.1	Y
SYNMBUT1_v1_1780023	protein of unknown function							Y
SYNMBUT1_v1_1780024	Cob(I)yrinic acid a,c-diamide adenosyltransferase				ADI02226.1			Y
SYNMBUT1_v1_1780025	fragment of methylmalonyl-CoA mutase (part 1)				ADI01538.1			Y
SYNMBUT1_v1_1780026	fragment of methylmalonyl-CoA mutase (part 2)				ADI01539.1			Y
SYNMBUT1_v1_1780027	putative enzyme				ADI01410.1			Y
SYNMBUT1_v1_1780028	fragment of methylmalonyl-CoA mutase (part 2)				ADI01539.1			Y
SYNMBUT1_v1_1780029	Methylthioribose-1-phosphate isomerase				ADI02220.1			Y
SYNMBUT1_v1_1780030	conserved protein of unknown function				ADI01499.1			Y
SYNMBUT1_v1_1780031	conserved protein of unknown function							Y
SYNMBUT1_v1_1780032	conserved protein of unknown function				ADI02138.1			Y
SYNMBUT1_v1_1780033	conserved protein of unknown function				ADI02224.1			Y
SYNMBUT1_v1_1780034	nicotinate-nucleotide dimethylbenzimidazole-P phophoribosyl transferase			CFY07219.1	ADI01047.1
SYNMBUT1_v1_1780035	Periplasmic binding protein				ADI02223.1			Y
SYNMBUT1_v1_1780036	putative vitamin B12 permease	JCM14075T_00659			ADI02222.1
SYNMBUT1_v1_1780037	Heme ABC transporter ATP-binding protein				ADI02221.1			Y
SYNMBUT1_v1_1780038	Bifunctional adenosylcobalamin biosynthesis protein CobP				ADI02851.1			Y
SYNMBUT1_v1_1780039	Cobalamin biosynthesis protein CobD			CFX97827.1	ADI02852.1
SYNMBUT1_v1_1780040	Adenosylcobinamide-GDP ribazoletransferase							Y
SYNMBUT1_v1_1780041	Threonine-phosphate decarboxylase							Y
SYNMBUT1_v1_1780042	Alpha-ribazole phosphatase							Y
SYNMBUT1_v1_1780043	Cobyric acid synthase			CFX97794.1	ADI02853.1
SYNMBUT1_v1_1780044	Magnesium chelatase		ABI67782.1	CFX18868.1	ADI02806.1	SHG80133.1
SYNMBUT1_v1_1780045	protein of unknown function							Y
SYNMBUT1_v1_1780046	conserved protein of unknown function			CFX21761.1
SYNMBUT1_v1_1780047	Acyl-CoA dehydrogenase, short-chain specific	JCM14075T_01042	ABI69417.1	CFY03008.1	ADI01240.1	SHG51997.1	Y			Y
SYNMBUT1_v1_1780048	conserved protein of unknown function	JCM14075T_00913	ABI69536.1	CFY03139.1			Y
SYNMBUT1_v1_1780049	Thioredoxin-disulfide reductase	JCM14075T_00846	ABI68608.1
SYNMBUT1_v1_1780050	Thioether cross-link-forming SCIFF peptide maturase	JCM14075T_00442	ABI69762.1	CFX00180.1	ADI03071.1	SHH21450.1	Y
SYNMBUT1_v1_1780051	conserved protein of unknown function	JCM14075T_00443	ABI69761.1	CFX00212.1	ADI03070.1	SHH21419.1	Y
SYNMBUT1_v1_1780052	thioredoxin reductase (fragment)	JCM14075T_00444	ABI69760.1	CFX00251.1	ADI03069.1	SHH21385.1	Y
SYNMBUT1_v1_1790001	putative ABC anion transporter component, ATP-binding (fragment)							Y
SYNMBUT1_v1_1790002	putative permease of ABC anion transporter							Y
SYNMBUT1_v1_1790003	putative ABC anion transporter component							Y
SYNMBUT1_v1_1790004	protein of unknown function							Y
SYNMBUT1_v1_1790005	Copper chaperone							Y
SYNMBUT1_v1_1790006	Copper/silver-translocating P-type ATPase							Y
SYNMBUT1_v1_1790007	MFS transporter, DHA3 family, macrolide efflux protein							Y
SYNMBUT1_v1_1790008	conserved protein of unknown function							Y
SYNMBUT1_v1_1790009	conserved membrane protein of unknown function							Y
SYNMBUT1_v1_1790010	conserved exported protein of unknown function	JCM14075T_02903	ABI67667.1		ADI01947.1
SYNMBUT1_v1_1790011	conserved membrane protein of unknown function	JCM14075T_02904	ABI67666.1		ADI01946.1
SYNMBUT1_v1_1800001	Copper-exporting P-type ATPase B							Y
SYNMBUT1_v1_1800002	conserved membrane protein of unknown function	JCM14075T_01080	ABI69381.1	CFX82369.1	ADI00840.1	SHH15318.1	Y
SYNMBUT1_v1_1800003	conserved protein of unknown function							Y
SYNMBUT1_v1_1800004	Carbohydrate kinase-like protein							Y
SYNMBUT1_v1_1800005	SirA family protein	JCM14075T_01081	ABI69380.1	CFX82351.1	ADI01064.1		Y
SYNMBUT1_v1_1800006	putative nicotinate-nucleotide pyrophosphorylase (Carboxylating)			CFX45022.1
SYNMBUT1_v1_1800007	ATP-dependent helicase			CFX88809.1
SYNMBUT1_v1_1800008	Inositol-1-monophosphatase							Y
SYNMBUT1_v1_1800009	conserved membrane protein of unknown function							Y
SYNMBUT1_v1_1800010	conserved protein of unknown function							Y
SYNMBUT1_v1_1800011	exported protein of unknown function							Y
SYNMBUT1_v1_1800012	protein of unknown function							Y
SYNMBUT1_v1_1800013	protein of unknown function							Y
SYNMBUT1_v1_1800014	putative Rieske 2Fe-2S iron-sulfur protein YhfW	JCM14075T_00801	ABI68661.1	CFX00568.1			Y
SYNMBUT1_v1_1800015	RNA-splicing ligase RtcB							Y
SYNMBUT1_v1_1800016	conserved protein of unknown function							Y
SYNMBUT1_v1_1800017	conserved protein of unknown function							Y
SYNMBUT1_v1_1810001	protein of unknown function							Y
SYNMBUT1_v1_1810002	Peptidase domain protein (fragment)							Y
SYNMBUT1_v1_1810003	transposase							Y
SYNMBUT1_v1_1810004	protein of unknown function							Y
SYNMBUT1_v1_1820001	Uncharacterized			CFX73763.1
SYNMBUT1_v1_1820002	DNA polymerase A			CFX73674.1
SYNMBUT1_v1_1820003	Bacteriophage P1, Ant1, C-terminal			CFX73647.1
SYNMBUT1_v1_1820004	Uncharacterized	JCM14075T_00069		CFX73628.1
SYNMBUT1_v1_1820005	DNA primase, phage/plasmid			CFX73586.1
SYNMBUT1_v1_1830001	conserved protein of unknown function	JCM14075T_02423	ABI67890.1	CFX49235.1		SHG65189.1	Y
SYNMBUT1_v1_1830002	conserved protein of unknown function							Y
SYNMBUT1_v1_1830003	Aldolase-type TIM barrel (fragment)	JCM14075T_02420	ABI67892.1	CFX49282.1	ADI01206.1	SHG65131.1	Y
SYNMBUT1_v1_1830004	acetyl-CoA carboxylase subunit (biotin carboxylase subunit)	JCM14075T_02419	ABI67893.1	CFX49371.1	ADI01207.1	SHG65106.1	Y
SYNMBUT1_v1_1830005	alkaline shock protein	JCM14075T_02418	ABI67894.1	CFX49446.1	ADI01208.1	SHG65075.1	Y
SYNMBUT1_v1_1830006	conserved protein of unknown function	JCM14075T_02417	ABI67895.1	CFX49475.1	ADI01209.1	SHG65047.1	Y
SYNMBUT1_v1_1830007	conserved protein of unknown function	JCM14075T_02416	ABI67896.1	CFX49495.1	ADI01210.1	SHG65017.1	Y
SYNMBUT1_v1_1830008	Transcription antitermination protein NusB	JCM14075T_02415	ABI67897.1	CFX49520.1	ADI01211.1	SHG64988.1	Y
SYNMBUT1_v1_1830009	Methylenetetrahydrofolate dehydrogenase / Methenyltetrahydrofolate cyclohydrolase	JCM14075T_02412	ABI67899.1	CFX49599.1	ADI01214.1		Y
SYNMBUT1_v1_1830010	Exodeoxyribonuclease 7 large subunit	JCM14075T_02411	ABI67900.1	CFX49725.1	ADI01215.1	SHG64898.1	Y
SYNMBUT1_v1_1830011	Exodeoxyribonuclease 7 small subunit	JCM14075T_02410	ABI67901.1	CFX49776.1	ADI01216.1	SHG64871.1	Y
SYNMBUT1_v1_1830012	farnesyl diphosphate synthase	JCM14075T_02409	ABI67902.1	CFX49824.1	ADI01217.1	SHG64841.1	Y
SYNMBUT1_v1_1830013	conserved protein of unknown function							Y
SYNMBUT1_v1_1830014	Cysteine desulfurase	JCM14075T_00492	ABI69718.1	CFX79540.1			Y
SYNMBUT1_v1_1830015	DsrEFH-like	JCM14075T_00500	ABI69714.1	CFX79558.1			Y
SYNMBUT1_v1_1830016	protein of unknown function							Y
SYNMBUT1_v1_1830017	Uncharacterized	JCM14075T_02584	ABI67911.1	CFX49873.1		SHG64808.1	Y
SYNMBUT1_v1_1830018	1-deoxyxylulose-5-phosphate synthase	JCM14075T_02583	ABI67912.1	CFX49901.1	ADI01218.1	SHG64777.1	Y
SYNMBUT1_v1_1830019	putative 2'-O-ribose RNA methyltransferase	JCM14075T_02582	ABI67913.1	CFX49994.1	ADI01219.1	SHG64746.1	Y
SYNMBUT1_v1_1830020	NAD kinase	JCM14075T_02581	ABI67914.1	CFX50047.1		SHG64713.1	Y
SYNMBUT1_v1_1830021	transcriptional regulator (AhrC(ArgR)-arginine)	JCM14075T_02580	ABI67915.1	CFX50097.1	ADI01222.1	SHG64652.1	Y
SYNMBUT1_v1_1830022	DNA repair protein RecN	JCM14075T_02579	ABI67916.1	CFX50196.1	ADI01223.1	SHG64622.1	Y
SYNMBUT1_v1_1830023	SpoIVB peptidase	JCM14075T_02577	ABI67918.1	CFX50276.1	ADI01224.1	SHG36876.1	Y
SYNMBUT1_v1_1830024	response regulator, phosphorylated in response to complex YlbF/YmcA/YaaT	JCM14075T_02576	ABI67919.1	CFX50323.1	ADI01225.1	SHG36842.1	Y
SYNMBUT1_v1_1830025	protein of unknown function							Y
SYNMBUT1_v1_1830026	putative queuosine precursor transporter	JCM14075T_02189	ABI68423.1
SYNMBUT1_v1_1830027	conserved protein of unknown function	JCM14075T_00343	ABI67388.1
SYNMBUT1_v1_1830028	conserved protein of unknown function	JCM14075T_02571	ABI67924.1	CFX50544.1	ADI01231.1	SHG36684.1	Y
SYNMBUT1_v1_1830029	isopentenyl pyrophosphate and dimethylallyl pyrophosphate diphosphatase (moonlighting ADP-ribose pyrophosphatase)	JCM14075T_02568	ABI67926.1	CFX50640.1	ADI01234.1	SHG36622.1	Y
SYNMBUT1_v1_1830030	conserved protein of unknown function	JCM14075T_02567	ABI67927.1	CFX50686.1	ADI01236.1	SHG36590.1	Y
SYNMBUT1_v1_1830031	Pyrophosphatase	JCM14075T_02563	ABI67931.1	CFX50740.1	ADI01872.1	SHG36522.1	Y
SYNMBUT1_v1_1830032	Stage II sporulation protein M	JCM14075T_02562	ABI67934.1	CFX50837.1	ADI01275.1	SHH30972.1	Y
SYNMBUT1_v1_1830033	conserved protein of unknown function	JCM14075T_02561	ABI67935.1	CFX50861.1	ADI01276.1		Y
SYNMBUT1_v1_1830034	site-specific tyrosine recombinase for chromosome partitioning	JCM14075T_02560	ABI67936.1	CFX50880.1	ADI01277.1	SHH30907.1	Y
SYNMBUT1_v1_1830035	1,5-phosphopentomutase	JCM14075T_02559	ABI67937.1	CFX50956.1	ADI01278.1	SHH30871.1	Y
SYNMBUT1_v1_1830036	pyrimidine-nucleoside phosphorylase	JCM14075T_02558	ABI67938.1	CFX51014.1	ADI01279.1	SHH30837.1	Y
SYNMBUT1_v1_1830037	D-alanyl-D-alanine carboxypeptidase	JCM14075T_02552	ABI67941.1	CFX51351.1	ADI01308.1	SHH20213.1	Y
SYNMBUT1_v1_1830038	Anti-sigma F factor antagonist	JCM14075T_02551	ABI67942.1	CFX51424.1	ADI01309.1	SHH20252.1	Y
SYNMBUT1_v1_1830039	anti-sigma factor (antagonist of sigma(F)) and serine kinase	JCM14075T_02550	ABI67943.1	CFX51488.1	ADI01310.1	SHH20284.1	Y
SYNMBUT1_v1_1830040	RNA polymerase sporulation-specific sigma factor (sigma-F)	JCM14075T_02549	ABI67944.1	CFX51537.1	ADI01311.1	SHH20315.1	Y
SYNMBUT1_v1_1830041	conserved protein of unknown function	JCM14075T_02107	ABI67954.1	CFX51704.1		SHH20352.1	Y
SYNMBUT1_v1_1830042	mechanosensitive channel; stage V sporulation protein AC	JCM14075T_02108	ABI67955.1	CFX51732.1	ADI01312.1	SHG71786.1	Y
SYNMBUT1_v1_1830043	stage V sporulation protein AD (uptake of pyridine-2,6-dicarboxylic acid)	JCM14075T_02109	ABI67956.1	CFX51764.1	ADI01313.1	SHG71752.1	Y
SYNMBUT1_v1_1830044	spore germinant protein	JCM14075T_02110	ABI67957.1	CFX51799.1	ADI01314.1	SHG71709.1	Y
SYNMBUT1_v1_1830045	conserved protein of unknown function	JCM14075T_02112		CFX51831.1	ADI01315.1	SHG71628.1
SYNMBUT1_v1_1830046	CoA protein activase	JCM14075T_02113	ABI67959.1	CFX51857.1	ADI01316.1	SHG71594.1	Y
SYNMBUT1_v1_1830047	2-hydroxyglutaryl-CoA dehydratase	JCM14075T_02114	ABI67960.1	CFX51876.1	ADI01317.1	SHG71553.1	Y
SYNMBUT1_v1_1830048	Tryptophan synthase beta chain 2	JCM14075T_02125	ABI67971.1	CFX52053.1	ADI01318.1	SHG71284.1	Y
SYNMBUT1_v1_1830049	conserved protein of unknown function	JCM14075T_02126	ABI67972.1	CFX52172.1			Y
SYNMBUT1_v1_1830050	putative GTP cyclohydrolase	JCM14075T_02127	ABI67973.1	CFX52211.1	ADI02353.1	SHG90254.1	Y
SYNMBUT1_v1_1830051	non-specific DNA-binding protein HBsu	JCM14075T_02129	ABI67975.1	CFX52276.1	ADI02348.1	SHG90181.1	Y
SYNMBUT1_v1_1840001	Cell wall hydrolase/autolysin	JCM14075T_00101		CFX72966.1
SYNMBUT1_v1_1840002	conserved protein of unknown function	JCM14075T_00102		CFX72950.1
SYNMBUT1_v1_1840003	conserved protein of unknown function							Y
SYNMBUT1_v1_1840004	Resolvase domain protein	JCM14075T_00103		CFX72891.1
SYNMBUT1_v1_1840005	Resolvase domain protein (fragment)	JCM14075T_00104		CFX72849.1
SYNMBUT1_v1_1850001	NADH-quinone oxidoreductase subunit I (fragment)	JCM14075T_01720	ABI67733.1	CFX28905.1		SHH11525.1	Y
SYNMBUT1_v1_1850002	conserved membrane protein of unknown function			CFX28942.1	ADI01042.1	SHG96464.1
SYNMBUT1_v1_1850003	NADH-quinone oxidoreductase subunit K			CFX28962.1	ADI01043.1	SHG96495.1
SYNMBUT1_v1_1850004	NAD(P)H-quinone oxidoreductase chain 5			CFX28994.1	ADI01044.1	SHG96533.1
SYNMBUT1_v1_1850005	NADH-quinone oxidoreductase subunit M			CFX29086.1	ADI01045.1	SHG96572.1
SYNMBUT1_v1_1850006	NADH-quinone oxidoreductase subunit N			CFX29151.1	ADI01046.1	SHG96610.1
SYNMBUT1_v1_1850007	nucleoside diphosphate kinase				ADI00929.1	SHG43996.1		Y
SYNMBUT1_v1_1850008	protein of unknown function							Y
SYNMBUT1_v1_1860001	Iron-sulfur cluster carrier protein	JCM14075T_02731	ABI68520.1	CFX69146.1	ADI01125.1	SHG60582.1	Y
SYNMBUT1_v1_1860002	Uncharacterized	JCM14075T_02729		CFX69181.1		SHG60615.1
SYNMBUT1_v1_1860003	conserved protein of unknown function			CFW97169.1	ADI01986.1	SHG99734.1
SYNMBUT1_v1_1860004	conserved protein of unknown function	JCM14075T_02358	ABI68458.1	CFW97161.1	ADI01983.1	SHG99671.1	Y
SYNMBUT1_v1_1860005	Signal peptidase I	JCM14075T_02357	ABI68459.1	CFW97132.1	ADI01982.1	SHG99639.1	Y
SYNMBUT1_v1_1860006	5'-nucleotidase SurE	JCM14075T_02356	ABI68460.1	CFW97113.1	ADI01981.1	SHG99612.1	Y
SYNMBUT1_v1_1860007	conserved protein of unknown function	JCM14075T_02355	ABI68461.1
SYNMBUT1_v1_1860008	Elongation factor G	JCM14075T_02354	ABI68462.1	CFW97069.1	ADI01979.1	SHG99577.1	Y
SYNMBUT1_v1_1870001	Chaperonin	JCM14075T_01991		CFX98858.1		SHG85361.1
SYNMBUT1_v1_1870002	Protein GrpE	JCM14075T_01992	ABI68882.1	CFX98900.1	ADI02411.1	SHG85390.1	Y
SYNMBUT1_v1_1870003	molecular chaperone, ATP-dependent	JCM14075T_01993	ABI68881.1	CFX98948.1	ADI02410.1	SHG85418.1	Y
SYNMBUT1_v1_1870004	co-factor of molecular chaperone	JCM14075T_01994	ABI68880.1	CFX99023.1	ADI02409.1	SHG85450.1	Y
SYNMBUT1_v1_1870005	Ribosomal protein L11 methyltransferase	JCM14075T_01995	ABI68879.1	CFX99084.1	ADI02408.1	SHG85485.1	Y
SYNMBUT1_v1_1870006	tRNA (N(6)-L-threonylcarbamoyladenosine(37)-C(2))-methylthiotran sferase MtaB	JCM14075T_01997	ABI68877.1	CFX99134.1	ADI02406.1	SHG85546.1	Y
SYNMBUT1_v1_1870007	conserved protein of unknown function							Y
SYNMBUT1_v1_1870008	conserved protein of unknown function	JCM14075T_01999	ABI68875.1	CFX99237.1	ADI02404.1	SHG85672.1	Y
SYNMBUT1_v1_1870009	ribosomal protein S21			CFX99271.1	ADI02403.1	SHG85709.1
SYNMBUT1_v1_1870010	Uncharacterized (modular protein)			CFX99331.1
SYNMBUT1_v1_1870011	Sporulation protein YqfC	JCM14075T_02003	ABI68871.1	CFY00895.1	ADI02401.1	SHG85888.1	Y
SYNMBUT1_v1_1870012	Sporulation protein YqfD	JCM14075T_02004	ABI68870.1	CFY00876.1	ADI02400.1	SHG85924.1	Y
SYNMBUT1_v1_1870013	phosphate starvation-induced protein	JCM14075T_02005	ABI68869.1	CFY00861.1	ADI02399.1	SHG85952.1	Y
SYNMBUT1_v1_1870014	Phosphohydrolase	JCM14075T_02006	ABI68868.1	CFY00819.1	ADI02398.1	SHG85983.1	Y
SYNMBUT1_v1_1870015	Endoribonuclease YbeY	JCM14075T_02007	ABI68867.1	CFY00791.1	ADI02397.1	SHG86012.1	Y
SYNMBUT1_v1_1870016	Diacylglycerol kinase	JCM14075T_02008	ABI68866.1	CFY00768.1	ADI02396.1	SHG86045.1	Y
SYNMBUT1_v1_1870017	cytidine/deoxycytidine deaminase	JCM14075T_02009	ABI68865.1	CFY00742.1	ADI02395.1	SHG86073.1	Y
SYNMBUT1_v1_1870018	maturation of 16S RNA and assembly of 30S ribosomal subunit GTPase	JCM14075T_02010	ABI68864.1	CFY00712.1	ADI02394.1	SHG86104.1	Y
SYNMBUT1_v1_1870019	Deoxyribose-phosphate aldolase	JCM14075T_02011	ABI68863.1	CFY00691.1	ADI02393.1	SHG86132.1	Y
SYNMBUT1_v1_1870020	DNA repair protein RecO	JCM14075T_02013	ABI68861.1	CFY00653.1	ADI02454.1	SHG86182.1	Y
SYNMBUT1_v1_1870021	glycyl-tRNA synthetase (alpha subunit)	JCM14075T_02324	ABI68819.1	CFY00563.1	ADI02388.1	SHG86235.1	Y
SYNMBUT1_v1_1870022	Glycine--tRNA ligase beta subunit	JCM14075T_02325	ABI68818.1	CFY00471.1	ADI02387.1	SHG86261.1	Y
SYNMBUT1_v1_1870023	negative regulator of gluconeogenesis	JCM14075T_02326	ABI68817.1	CFY00417.1	ADI02386.1	SHG86284.1	Y
SYNMBUT1_v1_1870024	bifunctional ADP-dependent kinase-Pi-dependent pyrophosphorylase / positive regulator of gluconeogenesis	JCM14075T_02327	ABI68816.1	CFY00393.1	ADI02385.1	SHG86311.1	Y
SYNMBUT1_v1_1870025	Pyruvate, phosphate dikinase	JCM14075T_02328	ABI68815.1	CFY00351.1	ADI02384.1	SHG86336.1	Y
SYNMBUT1_v1_1870026	Deoxyguanosinetriphosphate triphosphohydrolase-like protein	JCM14075T_02332	ABI68812.1	CFY00319.1	ADI02381.1	SHH31215.1	Y
SYNMBUT1_v1_1870027	DNA primase	JCM14075T_02333	ABI68811.1	CFY00269.1	ADI02380.1	SHH31250.1	Y
SYNMBUT1_v1_1870028	RNA polymerase major sigma-43 factor (sigma-A)	JCM14075T_02334	ABI68810.1	CFY00174.1	ADI02379.1	SHH31272.1	Y
SYNMBUT1_v1_1870029	Zn-dependent hydrolase	JCM14075T_00652	ABI68785.1		ADI01462.1
SYNMBUT1_v1_1870030	conserved exported protein of unknown function							Y
SYNMBUT1_v1_1870031	Fatty acid-binding protein DegV	JCM14075T_00632	ABI68803.1	CFX82706.1		SHH14998.1	Y
SYNMBUT1_v1_1870032	conserved protein of unknown function	JCM14075T_00633	ABI68802.1	CFX82687.1	ADI01685.1	SHH15035.1	Y
SYNMBUT1_v1_1870033	signal recognition particle-like (SRP) GTPase	JCM14075T_00634	ABI68801.1	CFX82624.1	ADI01686.1	SHH15062.1	Y
SYNMBUT1_v1_1870034	ribosomal protein S16 (BS17)	JCM14075T_00635	ABI68800.1	CFX82582.1	ADI01687.1	SHH15100.1	Y
SYNMBUT1_v1_1870035	putative RNA binding protein	JCM14075T_00636	ABI68799.1	CFX82548.1	ADI01688.1	SHH15129.1	Y
SYNMBUT1_v1_1870036	Ribosome maturation factor RimM	JCM14075T_00637	ABI68798.1	CFX82517.1	ADI01689.1	SHH15164.1	Y
SYNMBUT1_v1_1870037	tRNA(m1G37)methyltransferase	JCM14075T_00638	ABI68797.1	CFX82489.1	ADI01690.1	SHH15193.1	Y
SYNMBUT1_v1_1870038	conserved protein of unknown function	JCM14075T_00639	ABI68796.1	CFX82477.1	ADI01691.1	SHH15225.1	Y
SYNMBUT1_v1_1870039	ribosomal protein L19	JCM14075T_00640	ABI68795.1	CFX82435.1	ADI01692.1	SHH15257.1	Y
SYNMBUT1_v1_1870040	Ribosome biogenesis GTPase A	JCM14075T_00641	ABI68794.1	CFX82410.1	ADI01693.1	SHH15289.1	Y
SYNMBUT1_v1_1870041	Butanoate coenzyme A-transferase	JCM14075T_00469	ABI67774.1	CFX81376.1	ADI01662.1	SHH25141.1	Y
SYNMBUT1_v1_1870042	Ribonuclease HII	JCM14075T_00654	ABI68783.1	CFY08406.1	ADI01694.1	SHH15408.1	Y
SYNMBUT1_v1_1870043	conserved protein of unknown function	JCM14075T_00657	ABI68780.1	CFY08331.1	ADI01697.1	SHH15496.1	Y
SYNMBUT1_v1_1870044	Methylenetetrahydrofolate dehydrogenase / Methenyltetrahydrofolate cyclohydrolase	JCM14075T_00658	ABI68779.1	CFY08271.1		SHH34088.1	Y
SYNMBUT1_v1_1870045	conserved exported protein of unknown function							Y
SYNMBUT1_v1_1870046	conserved exported protein of unknown function							Y
SYNMBUT1_v1_1870047	Sortase family protein							Y
SYNMBUT1_v1_1870048	exported protein of unknown function							Y
SYNMBUT1_v1_1870049	Metallophosphoesterase	JCM14075T_02850	ABI69142.1		ADI01348.1
SYNMBUT1_v1_1870050	conserved membrane protein of unknown function	JCM14075T_01885	ABI69012.1			SHG38113.1
SYNMBUT1_v1_1870051	conserved protein of unknown function	JCM14075T_01886	ABI69013.1	CFX96308.1	ADI02290.1	SHG38082.1	Y
SYNMBUT1_v1_1870052	Efflux RND transporter periplasmic adaptor subunit (fragment)							Y
SYNMBUT1_v1_1880001	conserved protein of unknown function							Y
SYNMBUT1_v1_1880002	Extracellular nuclease							Y
SYNMBUT1_v1_1880003	protein of unknown function							Y
SYNMBUT1_v1_1880004	conserved protein of unknown function							Y
SYNMBUT1_v1_1880005	conserved protein of unknown function							Y
SYNMBUT1_v1_1880006	conserved protein of unknown function							Y
SYNMBUT1_v1_1880007	protein of unknown function							Y
SYNMBUT1_v1_1880008	protein of unknown function							Y
SYNMBUT1_v1_1880009	protein of unknown function							Y
SYNMBUT1_v1_1880010	protein of unknown function							Y
SYNMBUT1_v1_1880011	protein of unknown function							Y
SYNMBUT1_v1_1880012	protein of unknown function							Y
SYNMBUT1_v1_1880013	Site-specific recombinase XerD							Y
SYNMBUT1_v1_1880014	conserved protein of unknown function							Y
SYNMBUT1_v1_1880015	putative tyrosine recombinase XerC-like protein							Y
SYNMBUT1_v1_1880016	protein of unknown function							Y
SYNMBUT1_v1_1880017	protein of unknown function							Y
SYNMBUT1_v1_1880018	protein of unknown function							Y
SYNMBUT1_v1_1880019	protein of unknown function							Y
SYNMBUT1_v1_1880020	protein of unknown function							Y
SYNMBUT1_v1_1880021	conserved protein of unknown function							Y
SYNMBUT1_v1_1880022	protein of unknown function							Y
SYNMBUT1_v1_1880023	conserved protein of unknown function							Y
SYNMBUT1_v1_1880024	protein of unknown function							Y
SYNMBUT1_v1_1880025	protein of unknown function							Y
SYNMBUT1_v1_1890001	Diacylglycerol kinase							Y
SYNMBUT1_v1_1890002	branched-chain amino acid aminotransferase			CFX78189.1		SHH04242.1
SYNMBUT1_v1_1890003	Uncharacterized			CFX78230.1
SYNMBUT1_v1_1890004	conserved protein of unknown function	JCM14075T_02766	ABI68553.1	CFX34565.1		SHG53007.1	Y
SYNMBUT1_v1_1890005	conserved protein of unknown function							Y
SYNMBUT1_v1_1890006	Polyhydroxyalkanoate synthase	JCM14075T_01774	ABI68550.1	CFX34463.1		SHG52908.1	Y
SYNMBUT1_v1_1890007	large conductance mechanosensitive channel protein		ABI68969.1
SYNMBUT1_v1_1890008	conserved protein of unknown function			CFX52928.1
SYNMBUT1_v1_1890009	protein of unknown function			CFY01121.1		SHG41611.1
SYNMBUT1_v1_1890010	Decarboxylase	JCM14075T_00325	ABI67398.1	CFY01132.1	ADI00852.1	SHG41636.1	Y
SYNMBUT1_v1_1890011	Thymidylate kinase	JCM14075T_00324	ABI67399.1	CFY01147.1	ADI00853.1	SHG41662.1	Y
SYNMBUT1_v1_1890012	conserved protein of unknown function	JCM14075T_00322	ABI67401.1	CFY01191.1		SHG41705.1	Y
SYNMBUT1_v1_1890013	Stage 0 sporulation protein	JCM14075T_00321	ABI67402.1	CFY01201.1	ADI00856.1	SHG41727.1	Y
SYNMBUT1_v1_1890014	conserved protein of unknown function	JCM14075T_00320	ABI67403.1	CFY01219.1		SHG41748.1	Y
SYNMBUT1_v1_1890015	SAM-dependent methyltransferase	JCM14075T_00319	ABI67404.1	CFY01240.1	ADI00858.1	SHG41771.1	Y
SYNMBUT1_v1_1890016	16S rRNA 2'-O-ribose C1402 methyltransferase	JCM14075T_00318	ABI67405.1	CFY01252.1	ADI00859.1	SHG41787.1	Y
SYNMBUT1_v1_1890017	Transcriptional regulator, AbrB family	JCM14075T_00317	ABI67406.1	CFY01270.1	ADI00860.1	SHG41817.1	Y
SYNMBUT1_v1_1890018	methionyl-tRNA synthetase	JCM14075T_00316	ABI67407.1	CFX09426.1	ADI00861.1	SHG41843.1	Y
SYNMBUT1_v1_1890019	D-amino acyl-tRNA deacylase	JCM14075T_00315	ABI67408.1	CFX09540.1	ADI00862.1	SHG41870.1	Y
SYNMBUT1_v1_1890020	conserved protein of unknown function	JCM14075T_00314	ABI67409.1	CFX09572.1	ADI00863.1	SHG41891.1	Y
SYNMBUT1_v1_1890021	conserved exported protein of unknown function							Y
SYNMBUT1_v1_1890022	Ribosomal RNA small subunit methyltransferase A	JCM14075T_00312	ABI67411.1	CFX09644.1	ADI00865.1	SHG41945.1	Y
SYNMBUT1_v1_1890023	conserved hypothetical protein	JCM14075T_00308	ABI67413.1	CFX09696.1	ADI00868.1	SHG41993.1	Y
SYNMBUT1_v1_1890024	conserved protein of unknown function							Y
SYNMBUT1_v1_1890025	conserved protein of unknown function	JCM14075T_00303	ABI67418.1	CFX09728.1		SHG42103.1	Y
SYNMBUT1_v1_1890026	conserved protein of unknown function	JCM14075T_00301	ABI67420.1	CFX09750.1	ADI00872.1	SHG42177.1	Y
SYNMBUT1_v1_1890027	Ribbon-helix-helix	JCM14075T_00300		CFX09777.1		SHG42196.1
SYNMBUT1_v1_1890028	protein of unknown function							Y
SYNMBUT1_v1_1890029	Stage II sporulation protein R	JCM14075T_00299	ABI67421.1	CFX09963.1	ADI00900.1	SHG42483.1	Y
SYNMBUT1_v1_1890030	4-(cytidine 5'-diphospho)-2-C-methyl-D-erythritol kinase	JCM14075T_00298	ABI67422.1	CFX09981.1	ADI00901.1	SHG42722.1	Y
SYNMBUT1_v1_1890031	GntR family transcriptional regulator	JCM14075T_00297	ABI67423.1	CFX10009.1	ADI00902.1	SHG42746.1	Y
SYNMBUT1_v1_1890032	conserved protein of unknown function	JCM14075T_00296	ABI67424.1	CFX10060.1	ADI00903.1	SHG42788.1	Y
SYNMBUT1_v1_1890033	bifunctional glucosamine-1-phosphate N-acetyltransferase/UDP-N-acetylglucosamine pyrophosphorylase	JCM14075T_00295	ABI67425.1	CFX10080.1	ADI00904.1	SHG43025.1	Y
SYNMBUT1_v1_1890034	phosphoribosylpyrophosphate synthetase	JCM14075T_00294	ABI67426.1	CFX10123.1	ADI00905.1	SHG43052.1	Y
SYNMBUT1_v1_1890035	peptidyl-tRNA hydrolase	JCM14075T_00292	ABI67428.1	CFX10162.1	ADI00906.1	SHG43108.1	Y
SYNMBUT1_v1_1890036	protein of unknown function							Y
SYNMBUT1_v1_1900001	(R)-specific enoyl-CoA hydratase (fragment)	JCM14075T_00796	ABI68664.1	CFX34516.1	ADI02837.1	SHG52942.1	Y			Y
SYNMBUT1_v1_1900002	conserved protein of unknown function							Y
SYNMBUT1_v1_1900003	protein of unknown function							Y
SYNMBUT1_v1_1900004	conserved protein of unknown function							Y
SYNMBUT1_v1_1900005	conserved protein of unknown function							Y
SYNMBUT1_v1_1900006	3-hydroxypropionyl-coenzyme A dehydratase							Y
SYNMBUT1_v1_1900007	putative Polyhydroxyalkanoic acid inclusion protein (PhaP_Bmeg)							Y
SYNMBUT1_v1_1900008	L-serine dehydratase, beta chain (fragment)					SHG39592.1		Y
SYNMBUT1_v1_1910001	ACT domain	JCM14075T_00399	ABI69838.1	CFW99335.1	ADI03093.1	SHH18424.1	Y
SYNMBUT1_v1_1910002	leucine/isoleucine/valine transporter subunit ; ATP-binding component of ABC superfamily	JCM14075T_00398	ABI69839.1	CFW99300.1	ADI03094.1	SHH18394.1	Y
SYNMBUT1_v1_1910003	leucine/isoleucine/valine transporter subunit ; ATP-binding component of ABC superfamily	JCM14075T_00397	ABI69840.1	CFW99272.1	ADI03095.1	SHH18367.1	Y
SYNMBUT1_v1_1910004	High-affinity branched-chain amino acid transport system permease protein LivH	JCM14075T_00396	ABI69841.1	CFW99258.1	ADI03096.1	SHH18341.1	Y
SYNMBUT1_v1_1910005	leucine/isoleucine/valine transporter subunit ; membrane component of ABC superfamily	JCM14075T_00395	ABI69842.1	CFW99235.1	ADI03097.1	SHH18307.1	Y
SYNMBUT1_v1_1910006	Leucine-, isoleucine-, valine-, threonine-, and alanine-binding protein	JCM14075T_00394	ABI69843.1	CFW99183.1	ADI03098.1	SHH18280.1	Y
SYNMBUT1_v1_1910007	Selenocysteine-specific elongation factor	JCM14075T_00390	ABI69847.1	CFW99049.1	ADI03102.1	SHH18162.1	Y
SYNMBUT1_v1_1910008	selenocysteine synthase	JCM14075T_00389	ABI69848.1	CFW99004.1	ADI03103.1	SHH18113.1	Y
SYNMBUT1_v1_1910009	conserved membrane protein of unknown function	JCM14075T_00388	ABI69849.1	CFW98993.1	ADI03104.1	SHH18086.1	Y
SYNMBUT1_v1_1910010	Spore protease YyaC	JCM14075T_00387	ABI69850.1	CFW98972.1	ADI03105.1	SHH18049.1	Y
SYNMBUT1_v1_1910011	putative nickel insertion protein				ADI03110.1			Y
SYNMBUT1_v1_1910012	site-specific DNA-binding protein	JCM14075T_00383	ABI69854.1	CFX87958.1	ADI03111.1	SHH29380.1	Y
SYNMBUT1_v1_1910013	chromosome partitioning protein; transcriptional regulator	JCM14075T_00382	ABI69855.1	CFX87994.1	ADI03112.1	SHH29351.1	Y
SYNMBUT1_v1_1910014	DNA-binding protein Spo0J-like	JCM14075T_00381	ABI69856.1	CFX25478.1	ADI03113.1		Y
SYNMBUT1_v1_1910015	Ribosomal RNA small subunit methyltransferase G	JCM14075T_00380	ABI69857.1	CFX25442.1	ADI03114.1	SHH16499.1	Y
SYNMBUT1_v1_1910016	tRNA uridine 5-carboxymethylaminomethyl modification enzyme	JCM14075T_00379	ABI69858.1	CFX25392.1	ADI03115.1	SHH16466.1	Y
SYNMBUT1_v1_1910017	tRNA modification GTPase and tRNA-U34 5-formylation enzyme	JCM14075T_00378	ABI69859.1	CFX25344.1	ADI03116.1	SHH16438.1	Y
SYNMBUT1_v1_1910018	Protein jag	JCM14075T_00377	ABI69860.1	CFX25309.1	ADI03117.1	SHH16409.1	Y
SYNMBUT1_v1_1910019	conserved membrane protein of unknown function	JCM14075T_00376		CFX25249.1	ADI03118.1	SHH16379.1
SYNMBUT1_v1_1910020	chromosomal replication initiator informational ATPase	JCM14075T_00373	ABI67360.1	CFX25011.1	ADI00809.1	SHH16269.1	Y
SYNMBUT1_v1_1910021	Beta sliding clamp	JCM14075T_00372	ABI67361.1	CFX24938.1	ADI00810.1	SHH16241.1	Y
SYNMBUT1_v1_1910022	DNA replication and repair protein RecF	JCM14075T_00371	ABI67362.1	CFX24885.1		SHH16213.1	Y
SYNMBUT1_v1_1910023	conserved protein of unknown function	JCM14075T_00370	ABI67363.1	CFX24863.1	ADI00812.1	SHH16182.1	Y
SYNMBUT1_v1_1910024	DNA gyrase (subunit B)	JCM14075T_00369	ABI67364.1	CFX24604.1	ADI00813.1	SHH16153.1	Y
SYNMBUT1_v1_1910025	DNA gyrase (subunit A)	JCM14075T_00368	ABI67365.1	CFX24489.1	ADI00814.1	SHH16127.1	Y
SYNMBUT1_v1_1910026	glutamine amidotransferase for pyridoxal phosphate synthesis; pyridoxal 5'-phosphate synthase complex, synthase subunit	JCM14075T_00367	ABI67366.1	CFX24435.1	ADI00815.1	SHH16100.1	Y
SYNMBUT1_v1_1910027	glutamine amidotransferase for pyridoxal phosphate synthesis; pyridoxal 5'-phosphate synthase complex, glutamine amidotransferase subunit PdxT			CFX24372.1	ADI00816.1	SHH16068.1
SYNMBUT1_v1_1910028	Aminotransferase	JCM14075T_00365	ABI67367.1	CFX24344.1	ADI00817.1	SHH22755.1	Y
SYNMBUT1_v1_1910029	D-3-phosphoglycerate dehydrogenase	JCM14075T_00364	ABI67368.1	CFX24268.1	ADI00818.1	SHH22792.1	Y
SYNMBUT1_v1_1910030	seryl-tRNA synthetase	JCM14075T_00363	ABI67369.1	CFX24124.1	ADI00819.1	SHH22821.1	Y
SYNMBUT1_v1_1910031	tRNA specific adenosine A34 deaminase		ABI67372.1	CFX24063.1	ADI00820.1
SYNMBUT1_v1_1910032	conserved membrane protein of unknown function	JCM14075T_02932	ABI69208.1		ADI02938.1
SYNMBUT1_v1_1910033	conserved protein of unknown function							Y
SYNMBUT1_v1_1910034	conserved membrane protein of unknown function							Y
SYNMBUT1_v1_1910035	glutamyl-tRNA synthetase	JCM14075T_00454	ABI69748.1	CFX00619.1	ADI03065.1	SHH08201.1	Y
SYNMBUT1_v1_1910036	MBL fold metallo-hydrolase	JCM14075T_00478	ABI69732.1	CFX01684.1			Y
SYNMBUT1_v1_1910037	Arginine--tRNA ligase	JCM14075T_00504	ABI69710.1	CFX02112.1	ADI03058.1	SHH07299.1	Y
SYNMBUT1_v1_1910038	DNA-directed RNA polymerase subunit delta	JCM14075T_00505	ABI69709.1	CFX02178.1	ADI03057.1	SHH07271.1	Y
SYNMBUT1_v1_1910039	MBL fold metallo-hydrolase	JCM14075T_00506	ABI69708.1	CFX02188.1	ADI03056.1	SHH07238.1	Y
SYNMBUT1_v1_1910040	CTP synthetase	JCM14075T_00507	ABI69707.1	CFX02198.1	ADI03055.1	SHH07209.1	Y
SYNMBUT1_v1_1910041	Methicillin resistance protein (fragment)	JCM14075T_00508	ABI69706.1	CFX02248.1	ADI03054.1	SHH07147.1	Y
SYNMBUT1_v1_1920001	Nicotinate dehydrogenase FAD-subunit (modular protein)		ABI68447.1
SYNMBUT1_v1_1920002	xanthine dehydrogenase, iron-sulfur subunit	JCM14075T_01544	ABI68446.1
SYNMBUT1_v1_1920003	putative xanthine dehydrogenase subunit D		ABI68445.1
SYNMBUT1_v1_1920004	Molybdenum cofactor cytidylyltransferase		ABI68444.1
SYNMBUT1_v1_1920005	protein of unknown function							Y
SYNMBUT1_v1_1930001	protein of unknown function							Y
SYNMBUT1_v1_1930002	protein of unknown function							Y
SYNMBUT1_v1_1930003	protein of unknown function							Y
SYNMBUT1_v1_1940001	protein of unknown function							Y
SYNMBUT1_v1_1940002	protein of unknown function							Y
SYNMBUT1_v1_1940003	p27 family phage terminase small subunit							Y
SYNMBUT1_v1_1940004	Terminase							Y
SYNMBUT1_v1_1940005	RNA polymerase subunit sigma-24							Y
SYNMBUT1_v1_1940006	protein of unknown function							Y
SYNMBUT1_v1_1950001	protein of unknown function							Y
SYNMBUT1_v1_1950002	protein of unknown function							Y
SYNMBUT1_v1_1950003	protein of unknown function							Y
SYNMBUT1_v1_1950004	conserved protein of unknown function							Y
SYNMBUT1_v1_1950005	conserved protein of unknown function							Y
SYNMBUT1_v1_1950006	protein of unknown function							Y
SYNMBUT1_v1_1950007	conserved protein of unknown function							Y
SYNMBUT1_v1_1950008	conserved protein of unknown function							Y
SYNMBUT1_v1_1950009	protein of unknown function							Y
SYNMBUT1_v1_1950010	conserved protein of unknown function							Y
SYNMBUT1_v1_1950011	protein of unknown function							Y
SYNMBUT1_v1_1950012	conserved protein of unknown function							Y
SYNMBUT1_v1_1950013	protein of unknown function							Y
SYNMBUT1_v1_1960001	membrane protein of unknown function							Y
SYNMBUT1_v1_1960002	Antifreeze protein type I							Y
SYNMBUT1_v1_1960003	conserved protein of unknown function							Y
SYNMBUT1_v1_1960004	conserved protein of unknown function							Y
SYNMBUT1_v1_1960005	protein of unknown function							Y
SYNMBUT1_v1_1970001	putative manganese efflux pump MntP							Y
SYNMBUT1_v1_1970002	50S ribosomal protein L25							Y
SYNMBUT1_v1_1970003	Cyanophycin synthetase	JCM14075T_00804	ABI68658.1
SYNMBUT1_v1_1970004	Cyanophycinase	JCM14075T_00803	ABI68659.1
SYNMBUT1_v1_1970005	Isoaspartyl dipeptidase	JCM14075T_00802	ABI68660.1
SYNMBUT1_v1_1970006	conserved membrane protein of unknown function							Y
SYNMBUT1_v1_1970007	glutamine ABC transporter (ATP-binding protein)	JCM14075T_01844	ABI68369.1	CFX57765.1		SHG49373.1	Y
SYNMBUT1_v1_1970008	Amino acid ABC transporter membrane protein, PAAT family	JCM14075T_01845
SYNMBUT1_v1_1970009	Amino acid ABC transporter substrate-binding protein, PAAT family (fragment)	JCM14075T_01846
SYNMBUT1_v1_1980001	protein of unknown function							Y
SYNMBUT1_v1_1980002	Mobile element protein		ABI68056.1
SYNMBUT1_v1_1980003	Integrase	JCM14075T_03042	ABI68057.1
SYNMBUT1_v1_1990001	putative 2-hydroxyglutaryl-CoA dehydratase (hgdB-like) (fragment)	JCM14075T_01516	ABI67748.1	CFX42713.1	ADI01103.1	SHH28945.1	Y
SYNMBUT1_v1_1990002	Uncharacterized transporter YojE							Y
SYNMBUT1_v1_1990003	Serine acetyltransferase, plasmid							Y
SYNMBUT1_v1_1990004	protein of unknown function					SHG87417.1		Y
SYNMBUT1_v1_1990005	copper [Cu(I)] transporter ATPase	JCM14075T_01870	ABI68996.1	CFX41429.1	ADI02421.1	SHG88053.1	Y
SYNMBUT1_v1_1990006	cysteine synthase	JCM14075T_00692	ABI68745.1	CFX41646.1	ADI01032.1	SHG88083.1	Y
SYNMBUT1_v1_2000001	conserved protein of unknown function	JCM14075T_00888	ABI68572.1	CFX75968.1			Y
SYNMBUT1_v1_2000002	conserved protein of unknown function	JCM14075T_00887	ABI68573.1	CFX75941.1			Y
SYNMBUT1_v1_2000003	spore DNA directional translocase (motor ATPase)	JCM14075T_00886	ABI68574.1	CFX75910.1	ADI01817.1	SHH25023.1	Y
SYNMBUT1_v1_2000004	conserved protein of unknown function	JCM14075T_00884		CFX75891.1		SHH24957.1
SYNMBUT1_v1_2010001	4Fe-4S binding domain	JCM14075T_00330		CFX23157.1	ADI00850.1	SHH23216.1
SYNMBUT1_v1_2010002	Ketoisovalerate oxidoreductase	JCM14075T_00331	ABI67397.1	CFX23206.1	ADI00849.1	SHH23181.1	Y
SYNMBUT1_v1_2010003	2-oxoglutarate synthase	JCM14075T_00332	ABI67396.1	CFX23239.1	ADI00848.1	SHH23148.1	Y
SYNMBUT1_v1_2010004	Ferredoxin oxidoreductase	JCM14075T_00333	ABI67395.1	CFX23265.1	ADI00847.1	SHH23116.1	Y
SYNMBUT1_v1_2010005	conserved protein of unknown function	JCM14075T_00334	ABI67394.1	CFX23294.1	ADI00846.1	SHH23093.1	Y
SYNMBUT1_v1_2010006	protein of unknown function							Y
SYNMBUT1_v1_2010007	SigmaK-factor processing regulatory BofA	JCM14075T_00335	ABI67393.1		ADI00845.1	SHH23065.1
SYNMBUT1_v1_2010008	conserved protein of unknown function							Y
SYNMBUT1_v1_2010009	recA filament-DNA complex stabilisation factor	JCM14075T_00337	ABI67391.1	CFX23350.1	ADI00843.1	SHH23008.1	Y
SYNMBUT1_v1_2010010	nucleoid associated protein	JCM14075T_00338	ABI67390.1	CFX23397.1	ADI00842.1	SHH22977.1	Y
SYNMBUT1_v1_2010011	DNA polymerase III subunit gamma/tau	JCM14075T_00339	ABI67389.1	CFX23428.1	ADI00841.1	SHH22944.1	Y
SYNMBUT1_v1_2010012	Peptide methionine sulfoxide reductase MsrA / Peptide methionine sulfoxide reductase MsrB			CFX52991.1
SYNMBUT1_v1_2010013	Branched-chain amino acid ABC transporter permease							Y
SYNMBUT1_v1_2010014	Branched-chain amino acid transport protein							Y
SYNMBUT1_v1_2010015	Ribosomal RNA large subunit methyltransferase H	JCM14075T_00448	ABI69756.1	CFX00428.1	ADI03066.1	SHH21263.1	Y
SYNMBUT1_v1_2010016	UDP-N-acetylglucosamine 1-carboxyvinyltransferase 1	JCM14075T_00446	ABI69758.1	CFX00351.1	ADI03067.1	SHH21325.1	Y
SYNMBUT1_v1_2010017	conserved protein of unknown function	JCM14075T_00445	ABI69759.1	CFX00341.1	ADI03068.1	SHH21357.1	Y
SYNMBUT1_v1_2010018	Thioredoxin-disulfide reductase	JCM14075T_00444	ABI69760.1	CFX00251.1	ADI03069.1	SHH21385.1	Y
SYNMBUT1_v1_2020001	protein of unknown function							Y
SYNMBUT1_v1_2020002	conserved protein of unknown function							Y
SYNMBUT1_v1_2020003	DNA-binding protein							Y
SYNMBUT1_v1_2020004	protein of unknown function							Y
SYNMBUT1_v1_2020005	protein of unknown function							Y
SYNMBUT1_v1_2020006	protein of unknown function							Y
SYNMBUT1_v1_2020007	Type I restriction enzyme EcoKI subunit R							Y
SYNMBUT1_v1_2020008	conserved protein of unknown function							Y
SYNMBUT1_v1_2030001	conserved protein of unknown function	JCM14075T_01019	ABI69440.1	CFX86118.1			Y
SYNMBUT1_v1_2030002	protein of unknown function							Y
SYNMBUT1_v1_2030003	Uncharacterized (modular protein)			CFX86196.1	ADI02910.1
SYNMBUT1_v1_2030004	conserved protein of unknown function	JCM14075T_01610	ABI69059.1	CFX86211.1		SHH23678.1	Y
SYNMBUT1_v1_2030005	Deoxyuridine 5'-triphosphate nucleotidohydrolase	JCM14075T_02935	ABI69204.1	CFX86227.1		SHG60334.1	Y
SYNMBUT1_v1_2030006	DNA recombination protein RmuC homolog	JCM14075T_00351	ABI67373.1	CFX86471.1			Y
SYNMBUT1_v1_2030007	putative Diguanylate cyclase							Y
SYNMBUT1_v1_2030008	promiscuous glyoxal/methylglyoxal reductase				ADI01020.1			Y
SYNMBUT1_v1_2030009	conserved protein of unknown function					SHG99008.1		Y
SYNMBUT1_v1_2030010	putative Nuclease SbcCD subunit C							Y
SYNMBUT1_v1_2030011	Nuclease SbcCD subunit D							Y
SYNMBUT1_v1_2030012	protein of unknown function							Y
SYNMBUT1_v1_2030013	conserved protein of unknown function							Y
SYNMBUT1_v1_2040001	DegV domain-containing protein CA_C3284	JCM14075T_01253	ABI68362.1	CFX19400.1			Y
SYNMBUT1_v1_2040002	Thioesterase (modular protein)	JCM14075T_00487	ABI69723.1
SYNMBUT1_v1_2040003	RelB antitoxin	JCM14075T_02607
SYNMBUT1_v1_2040004	toxin of the YafQ-DinJ toxin-antitoxin system (fragment)	JCM14075T_01643	ABI68385.1
SYNMBUT1_v1_2040005	transposase (fragment)							Y
SYNMBUT1_v1_2040006	transposase (fragment)		ABI67509.1	CFX99978.1
SYNMBUT1_v1_2040007	conserved exported protein of unknown function							Y
SYNMBUT1_v1_2040008	conserved membrane protein of unknown function							Y
SYNMBUT1_v1_2040009	RelB antitoxin (modular protein)	JCM14075T_02607
SYNMBUT1_v1_2040010	transposase		ABI69048.1	CFX13869.1
SYNMBUT1_v1_2040011	protein of unknown function		ABI69542.1
SYNMBUT1_v1_2040012	conserved protein of unknown function							Y
SYNMBUT1_v1_2040013	toxin of the YoeB-YefM toxin-antitoxin system	JCM14075T_02543	ABI67770.1
SYNMBUT1_v1_2040014	Antitoxin	JCM14075T_02542	ABI67771.1
SYNMBUT1_v1_2040015	conserved protein of unknown function							Y
SYNMBUT1_v1_2040016	protein of unknown function							Y
SYNMBUT1_v1_2040017	protein of unknown function							Y
SYNMBUT1_v1_2050001	Phage terminase, small subunit	JCM14075T_00075		CFX97120.1
SYNMBUT1_v1_2050002	Methyltransferase			CFX97056.1
SYNMBUT1_v1_2050003	Methyltransferase	JCM14075T_00076		CFX32432.1
SYNMBUT1_v1_2050004	protein of unknown function							Y
SYNMBUT1_v1_2060001	protein of unknown function	JCM14075T_00068
SYNMBUT1_v1_2060002	conserved protein of unknown function	JCM14075T_00069		CFX97205.1
SYNMBUT1_v1_2060003	conserved protein of unknown function	JCM14075T_00070
SYNMBUT1_v1_2060004	conserved protein of unknown function							Y
SYNMBUT1_v1_2060005	Phage-associated helicase, snf2 family	JCM14075T_00072
SYNMBUT1_v1_2060006	conserved protein of unknown function	JCM14075T_00073
SYNMBUT1_v1_2060007	conserved protein of unknown function	JCM14075T_00075		CFX73501.1
SYNMBUT1_v1_2060008	Methyltransferase	JCM14075T_00076		CFX73444.1
SYNMBUT1_v1_2060009	conserved protein of unknown function	JCM14075T_00077		CFX73430.1
SYNMBUT1_v1_2060010	conserved protein of unknown function	JCM14075T_00078		CFX73421.1
SYNMBUT1_v1_2060011	conserved protein of unknown function			CFX73403.1
SYNMBUT1_v1_2060012	AIG2-like family protein			CFX73385.1
SYNMBUT1_v1_2060013	conserved protein of unknown function	JCM14075T_00079		CFX73374.1
SYNMBUT1_v1_2060014	Phage Terminase	JCM14075T_00080	ABI67503.1	CFX73356.1			Y
SYNMBUT1_v1_2060015	protein of unknown function							Y
SYNMBUT1_v1_2070001	Coenzyme A disulfide reductase (fragment)	JCM14075T_02938	ABI69199.1	CFX46426.1			Y
SYNMBUT1_v1_2070002	Cation diffusion facilitator family transporter				ADI01546.1			Y
SYNMBUT1_v1_2070003	Zinc-binding protein	JCM14075T_01486	ABI69243.1	CQB52002.1	ADI02634.1	SHG53970.1	Y
SYNMBUT1_v1_2070004	protein of unknown function							Y
SYNMBUT1_v1_2070005	Alpha,alpha-trehalose-phosphate synthase [UDP-forming] / Trehalose-6-phosphate phosphatase							Y
SYNMBUT1_v1_2070006	Alpha,alpha-trehalose phosphorylase							Y
SYNMBUT1_v1_2070007	bifunctional beta-phosphoglucomutase / glucose-1-phosphate phosphodismutase							Y
SYNMBUT1_v1_2080001	glucose-1-phosphate thymidylyltransferase (fragment)					SHG65605.1		Y
SYNMBUT1_v1_2080002	exported protein of unknown function							Y
SYNMBUT1_v1_2080003	putative Outer membrane efflux protein							Y
SYNMBUT1_v1_2080004	putative Copper amine oxidase N-terminal domain-containing protein							Y
SYNMBUT1_v1_2090001	protein of unknown function							Y
SYNMBUT1_v1_2090002	XRE family transcriptional regulator							Y
SYNMBUT1_v1_2090003	protein of unknown function							Y
SYNMBUT1_v1_2090004	Helicase domain protein							Y
SYNMBUT1_v1_2090005	Methyltransferase							Y
SYNMBUT1_v1_2090006	protein of unknown function							Y
SYNMBUT1_v1_2090007	protein of unknown function							Y
SYNMBUT1_v1_2090008	protein of unknown function							Y
SYNMBUT1_v1_2090009	protein of unknown function							Y
SYNMBUT1_v1_2090010	protein of unknown function							Y
SYNMBUT1_v1_2090011	protein of unknown function							Y
SYNMBUT1_v1_2090012	Chromosome segregation protein SMC							Y
SYNMBUT1_v1_2090013	Phage protein							Y
SYNMBUT1_v1_2090014	Phage protein							Y
SYNMBUT1_v1_2090015	DEAD/DEAH box helicase (fragment)							Y
SYNMBUT1_v1_2100001	protein of unknown function							Y
SYNMBUT1_v1_2100002	protein of unknown function							Y
SYNMBUT1_v1_2100003	conserved protein of unknown function							Y
SYNMBUT1_v1_2100004	protein of unknown function							Y
SYNMBUT1_v1_2100005	protein of unknown function							Y
SYNMBUT1_v1_2100006	protein of unknown function							Y
SYNMBUT1_v1_2110001	conserved protein of unknown function	JCM14075T_00965	ABI69479.1
SYNMBUT1_v1_2120001	protein of unknown function							Y
SYNMBUT1_v1_2120002	protein of unknown function							Y
SYNMBUT1_v1_2120003	protein of unknown function							Y
SYNMBUT1_v1_2120004	Mobile element protein							Y
SYNMBUT1_v1_2130001	protein of unknown function							Y
SYNMBUT1_v1_2130002	conserved protein of unknown function							Y
SYNMBUT1_v1_2130003	Siphovirus ReqiPepy6 Gp37-like family protein (fragment)							Y
SYNMBUT1_v1_2140001	protein of unknown function							Y
SYNMBUT1_v1_2140002	putative Thioesterase superfamily protein							Y
SYNMBUT1_v1_2140003	conserved protein of unknown function							Y
SYNMBUT1_v1_2140004	Sporulation protein YtfJ (Spore_YtfJ)							Y
SYNMBUT1_v1_2140005	Hexokinase							Y
SYNMBUT1_v1_2140006	conserved membrane protein of unknown function							Y
SYNMBUT1_v1_2140007	conserved membrane protein of unknown function	JCM14075T_02949	ABI67656.1	CFX39907.1			Y
SYNMBUT1_v1_2140008	3-phenylpropionate/trans-cinnamate dioxygenase ferredoxin subunit							Y
SYNMBUT1_v1_2140009	conserved exported protein of unknown function							Y
SYNMBUT1_v1_2140010	conserved exported protein of unknown function							Y
SYNMBUT1_v1_2140011	protein of unknown function							Y
SYNMBUT1_v1_2140012	exported protein of unknown function							Y
SYNMBUT1_v1_2140013	conserved hypothetical protein	JCM14075T_00449	ABI69753.1
SYNMBUT1_v1_2150001	conserved exported protein of unknown function		ABI69169.1
SYNMBUT1_v1_2150002	Uncharacterized	JCM14075T_03000		CFX90231.1	ADI02534.1	SHG39117.1
SYNMBUT1_v1_2150003	Amidohydrolase	JCM14075T_03001	ABI69170.1	CFX90209.1	ADI02535.1	SHG39146.1	Y
SYNMBUT1_v1_2150004	protein of unknown function							Y
SYNMBUT1_v1_2150005	Putative glutamine amidotransferase-like protein YvdE (fragment)	JCM14075T_02916	ABI69176.1	CFX90185.1	ADI02536.1	SHG39170.1	Y
SYNMBUT1_v1_2160001	Mannose-1-phosphate guanylyltransferase ManC (fragment)	JCM14075T_02941	ABI69197.1	CFX26621.1	ADI01542.1	SHG40019.1	Y
SYNMBUT1_v1_2160002	glutamyl-tRNA synthetase	JCM14075T_00566	ABI69647.1	CFX03861.1	ADI03002.1	SHG92078.1	Y
SYNMBUT1_v1_2160003	serine O-acetyltransferase	JCM14075T_00568	ABI69646.1	CFX03941.1	ADI03001.1	SHG92050.1	Y
SYNMBUT1_v1_2160004	dual cysteinyl-tRNA synthetase; cysteine persulfide synthase	JCM14075T_00569		CFX03969.1	ADI03000.1	SHG92017.1
SYNMBUT1_v1_2160005	Mini-ribonuclease 3	JCM14075T_00570	ABI69645.1	CFX04016.1	ADI02999.1	SHG91981.1	Y
SYNMBUT1_v1_2160006	Thymidylate synthase ThyX		ABI69644.1	CFX04050.1		SHG91938.1
SYNMBUT1_v1_2160007	Radical SAM superfamily protein				ADI01901.1			Y
SYNMBUT1_v1_2160008	conserved protein of unknown function	JCM14075T_01540
SYNMBUT1_v1_2160009	23S rRNA (Gm2251)-methyltransferase	JCM14075T_00575	ABI69643.1	CFX04080.1	ADI02997.1	SHG91908.1	Y
SYNMBUT1_v1_2160010	RNA polymerase sigma-30 factor (sigma(H))	JCM14075T_00576	ABI69642.1	CFX04117.1	ADI02995.1	SHG91874.1	Y
SYNMBUT1_v1_2160011	protein of unknown function							Y
SYNMBUT1_v1_2160012	conserved protein of unknown function				ADI01525.1	SHG98472.1		Y
SYNMBUT1_v1_2160013	Soluble aldose sugar dehydrogenase yliI							Y
SYNMBUT1_v1_2160014	Vitamin B12-dependent ribonucleoside-diphosphate reductase (fragment)				ADI02731.1			Y
SYNMBUT1_v1_2170001	conserved protein of unknown function	JCM14075T_00098		CFX73015.1
SYNMBUT1_v1_2170002	Uncharacterized	JCM14075T_00099		CFX73008.1
SYNMBUT1_v1_2170003	conserved protein of unknown function							Y
SYNMBUT1_v1_2170004	conserved protein of unknown function							Y
SYNMBUT1_v1_2170005	protein of unknown function		ABI67481.1
SYNMBUT1_v1_2170006	conserved protein of unknown function							Y
SYNMBUT1_v1_2170007	conserved protein of unknown function	JCM14075T_00102		CFX72950.1
SYNMBUT1_v1_2170008	conserved protein of unknown function			CFX72935.1
SYNMBUT1_v1_2170009	protein of unknown function	JCM14075T_00103		CFX72891.1
SYNMBUT1_v1_2180001	FAD-dependent pyridine nucleotide-disulphide oxidoreductase (fragment)	JCM14075T_02938	ABI69199.1	CFX46426.1			Y
SYNMBUT1_v1_2180002	DNA helicase							Y
SYNMBUT1_v1_2180003	protein of unknown function							Y
SYNMBUT1_v1_2180004	Toprim domain protein							Y
SYNMBUT1_v1_2180005	conserved membrane protein of unknown function							Y
SYNMBUT1_v1_2190001	Pyruvate formate-lyase 1-activating enzyme (fragment)	JCM14075T_01252	ABI68361.1			SHH05240.1
SYNMBUT1_v1_2190002	alkaline serine protease							Y
SYNMBUT1_v1_2190003	MaoC-like dehydratase		ABI67822.1		ADI02546.1
SYNMBUT1_v1_2190004	Acyl-CoA dehydrogenase, short-chain specific	JCM14075T_00118	ABI67823.1	CFY02536.1	ADI01654.1	SHG87917.1	Y			Y
SYNMBUT1_v1_2190005	protein of unknown function							Y
SYNMBUT1_v1_2190006	Fatty acid-binding protein	JCM14075T_00013
SYNMBUT1_v1_2190007	conserved protein of unknown function							Y
SYNMBUT1_v1_2190008	MOSC domain-containing protein	JCM14075T_00520	ABI69692.1	CFX55526.1	ADI01354.1	SHG88033.1	Y
SYNMBUT1_v1_2190009	homoserine O-acetyltransferase			CFX55337.1		SHH08044.1
SYNMBUT1_v1_2190010	O-acetylhomoserine aminocarboxypropyltransferase			CFX55389.1		SHH08076.1
SYNMBUT1_v1_2190011	Cd(II), Zn(II) and Co(II) exporter (ATPase)							Y
SYNMBUT1_v1_2190012	Cadmium resistance transcriptional regulatory protein CadC homolog	JCM14075T_01084	ABI69379.1	CFX00713.1	ADI01579.1	SHH13629.1	Y
SYNMBUT1_v1_2190013	putative phosphoenolpyruvate synthase	JCM14075T_02538
SYNMBUT1_v1_2200001	Exotoxin translocation ATP-binding protein PaxB (fragment)	JCM14075T_00952	ABI69521.1
SYNMBUT1_v1_2200002	conserved membrane protein of unknown function	JCM14075T_00951	ABI69522.1
SYNMBUT1_v1_2210001	Peptidase S1C (fragment)	JCM14075T_02720	ABI68478.1	CFW96455.1	ADI01893.1	SHG62184.1	Y
SYNMBUT1_v1_2210002	ATP-dependent 6-phosphofructokinase 2	JCM14075T_02719	ABI68479.1	CFW96373.1	ADI01891.1	SHG62220.1	Y
SYNMBUT1_v1_2210003	conserved membrane protein of unknown function	JCM14075T_02717	ABI68481.1	CFW96307.1		SHG62287.1	Y
SYNMBUT1_v1_2210004	protein of unknown function	JCM14075T_02716	ABI68482.1	CFW96279.1	ADI01889.1	SHG62324.1	Y
SYNMBUT1_v1_2220001	Sulfur carrier protein FdhD (fragment)	JCM14075T_01236	ABI68344.1	CFX88232.1	ADI01091.1		Y
SYNMBUT1_v1_2220002	conserved protein of unknown function							Y
SYNMBUT1_v1_2220003	CAAX amino terminal protease	JCM14075T_01049	ABI69410.1	CFX85019.1		SHG51663.1	Y
SYNMBUT1_v1_2220004	conserved protein of unknown function	JCM14075T_01050	ABI69409.1	CFX84991.1	ADI01433.1	SHG51606.1	Y
SYNMBUT1_v1_2220005	conserved protein of unknown function				ADI01434.1	SHG51576.1		Y
SYNMBUT1_v1_2220006	Ribonuclease H	JCM14075T_01052	ABI69407.1	CFX84938.1	ADI01436.1	SHG51520.1	Y
SYNMBUT1_v1_2220007	conserved protein of unknown function	JCM14075T_01053	ABI69406.1	CFX84863.1	ADI01437.1	SHG51460.1	Y
SYNMBUT1_v1_2220008	Branched-chain amino acid ABC transporter substrate-binding protein	JCM14075T_01054	ABI69405.1	CFX84806.1	ADI01451.1	SHG70218.1	Y
SYNMBUT1_v1_2220009	leucine/isoleucine/valine transporter subunit ; membrane component of ABC superfamily	JCM14075T_01055	ABI69404.1	CFX84788.1	ADI01452.1	SHG70188.1	Y
SYNMBUT1_v1_2220010	ABC transporter, permease	JCM14075T_01056	ABI69403.1	CFX84767.1	ADI01453.1	SHG70154.1	Y
SYNMBUT1_v1_2220011	leucine/isoleucine/valine transporter subunit ; ATP-binding component of ABC superfamily	JCM14075T_01057	ABI69402.1	CFX84741.1	ADI01454.1	SHG70121.1	Y
SYNMBUT1_v1_2220012	conserved membrane protein of unknown function	JCM14075T_01058	ABI69401.1	CFX84719.1	ADI01455.1	SHG70086.1	Y
SYNMBUT1_v1_2220013	Sporulation protein	JCM14075T_01059	ABI69400.1	CFX84696.1	ADI01456.1	SHG70052.1	Y
SYNMBUT1_v1_2220014	tRNA (cytidine(34)-2'-O)-methyltransferase	JCM14075T_01060	ABI69399.1	CFX84657.1	ADI01457.1	SHG70020.1	Y
SYNMBUT1_v1_2220015	Ferredoxin	JCM14075T_01061	ABI69397.1	CFX84579.1	ADI01458.1	SHG69915.1	Y
SYNMBUT1_v1_2220016	Thiamine diphosphokinase	JCM14075T_01062	ABI69396.1	CFX84538.1		SHG69882.1	Y
SYNMBUT1_v1_2220017	diadenylate cyclase	JCM14075T_01063	ABI69395.1	CFX84513.1	ADI02882.1	SHG69850.1	Y
SYNMBUT1_v1_2220018	conserved protein of unknown function			CFX84483.1
SYNMBUT1_v1_2220019	phosphoglucosamine mutase	JCM14075T_01066	ABI69392.1	CFX84405.1	ADI02879.1	SHG69754.1	Y
SYNMBUT1_v1_2220020	L-glutamine-D-fructose-6-phosphate amidotransferase (fragment)			CFX84346.1	ADI02878.1	SHG69726.1
SYNMBUT1_v1_2230001	conserved protein of unknown function							Y
SYNMBUT1_v1_2230002	conserved protein of unknown function							Y
SYNMBUT1_v1_2230003	conserved protein of unknown function							Y
SYNMBUT1_v1_2230004	conserved protein of unknown function							Y
SYNMBUT1_v1_2230005	conserved protein of unknown function							Y
SYNMBUT1_v1_2240001	conserved protein of unknown function	JCM14075T_00089		CFX73132.1
SYNMBUT1_v1_2240002	conserved protein of unknown function	JCM14075T_00090		CFX73113.1
SYNMBUT1_v1_2240003	conserved protein of unknown function	JCM14075T_00091		CFX73100.1
SYNMBUT1_v1_2240004	conserved protein of unknown function							Y
SYNMBUT1_v1_2240005	G-protein, gamma-like subunit (fragment)	JCM14075T_00092		CFX73086.1
SYNMBUT1_v1_2250001	N5-carboxyaminoimidazole ribonucleotide mutase (fragment)	JCM14075T_01588	ABI69078.1	CFY03156.1	ADI01380.1	SHG37550.1	Y
SYNMBUT1_v1_2250002	adenylosuccinate lyase	JCM14075T_01589	ABI69077.1	CFY03189.1	ADI01381.1	SHG37517.1	Y
SYNMBUT1_v1_2250003	phosphoribosylaminoimidazole succinocarboxamide synthetase			CFY03254.1	ADI01382.1	SHG37483.1
SYNMBUT1_v1_2250004	factor required for phosphoribosylformylglycinamidine synthetase activity				ADI01383.1	SHG37455.1		Y
SYNMBUT1_v1_2250005	protein of unknown function				ADI01384.1	SHG37423.1		Y
SYNMBUT1_v1_2260001	MBL fold hydrolase	JCM14075T_00911	ABI67648.1	CFX69494.1	ADI02151.1	SHG60876.1	Y
SYNMBUT1_v1_2260002	conserved protein of unknown function	JCM14075T_02678	ABI68513.1	CFX69468.1		SHG60843.1	Y
SYNMBUT1_v1_2260003	putative aspartate aminotransferase	JCM14075T_02677	ABI68514.1	CFX69450.1	ADI02153.1	SHG60813.1	Y
SYNMBUT1_v1_2260004	putative transcriptional regulator (Lrp/AsnC family)	JCM14075T_02676	ABI68515.1	CFX69429.1	ADI02154.1	SHG60784.1	Y
SYNMBUT1_v1_2260005	protein of unknown function	JCM14075T_02673	ABI68516.1	CFX69369.1	ADI02162.1	SHG60720.1	Y
SYNMBUT1_v1_2270001	Aminotransferase III (fragment)	JCM14075T_01695	ABI67777.1	CFX18982.1	ADI02814.1	SHG79984.1	Y
SYNMBUT1_v1_2270002	conserved protein of unknown function	JCM14075T_01694	ABI67778.1	CFX18958.1	ADI02812.1	SHG80014.1	Y
SYNMBUT1_v1_2270003	Radical SAM protein	JCM14075T_01692	ABI67780.1	CFX18933.1	ADI02810.1	SHG80075.1	Y
SYNMBUT1_v1_2280001	MFS transporter (fragment)							Y
SYNMBUT1_v1_2280002	HPP family protein+B94							Y
SYNMBUT1_v1_2280003	N-(5'-phosphoribosyl)anthranilate isomerase							Y
SYNMBUT1_v1_2280004	Indole-3-glycerol phosphate synthase							Y
SYNMBUT1_v1_2280005	Anthranilate phosphoribosyltransferase			CFX98134.1
SYNMBUT1_v1_2280006	protein of unknown function							Y
SYNMBUT1_v1_2280007	tryptophan synthase (alpha subunit)							Y
SYNMBUT1_v1_2280008	tryptophan synthase (beta subunit) (fragment)	JCM14075T_01753	ABI67701.1	CFX98217.1	ADI02506.1	SHG72146.1	Y
SYNMBUT1_v1_2290001	protein of unknown function							Y
SYNMBUT1_v1_2290002	Potassium transporter KimA							Y
SYNMBUT1_v1_2290003	conserved protein of unknown function							Y
SYNMBUT1_v1_2300001	Bacteriophage/Gene transfer agent portal protein (fragment)	JCM14075T_00082	ABI69490.1	CFX73274.1			Y
SYNMBUT1_v1_2300002	Addiction module toxin, RelE/StbE family	JCM14075T_00776			ADI01928.1	SHG37960.1
SYNMBUT1_v1_2300003	Antitoxin	JCM14075T_00775			ADI01929.1	SHG37990.1
SYNMBUT1_v1_2300004	Terminase	JCM14075T_00080	ABI67503.1	CFX96891.1			Y
SYNMBUT1_v1_2300005	conserved protein of unknown function	JCM14075T_00079		CFX96910.1
SYNMBUT1_v1_2300006	conserved protein of unknown function			CFX96924.1
SYNMBUT1_v1_2300007	conserved protein of unknown function			CFX73403.1
SYNMBUT1_v1_2300008	conserved protein of unknown function	JCM14075T_00078		CFX73421.1
SYNMBUT1_v1_2310001	protein of unknown function							Y
SYNMBUT1_v1_2310002	conserved protein of unknown function							Y
SYNMBUT1_v1_2310003	conserved membrane protein of unknown function	JCM14075T_01733	ABI67721.1	CFY01446.1	ADI02470.1		Y
SYNMBUT1_v1_2310004	Copper amine oxidase			CFY01461.1	ADI01667.1	SHG72616.1
SYNMBUT1_v1_2310005	protein of unknown function							Y
SYNMBUT1_v1_2310006	conserved protein of unknown function			CFY01482.1
SYNMBUT1_v1_2320001	putative GTP pyrophosphokinase YwaC							Y
SYNMBUT1_v1_2320002	ORC1-type DNA replication protein 3 (fragment)							Y
SYNMBUT1_v1_2320003	protein of unknown function			CFX43455.1
SYNMBUT1_v1_2320004	protein of unknown function							Y
SYNMBUT1_v1_2330001	protein of unknown function							Y
SYNMBUT1_v1_2330002	protein of unknown function							Y
SYNMBUT1_v1_2330003	protein of unknown function							Y
SYNMBUT1_v1_2330004	protein of unknown function							Y
SYNMBUT1_v1_2330005	protein of unknown function							Y
SYNMBUT1_v1_2330006	protein of unknown function							Y
SYNMBUT1_v1_2330007	toxin of the YoeB-YefM toxin-antitoxin system	JCM14075T_02543	ABI67770.1
SYNMBUT1_v1_2330008	Antitoxin	JCM14075T_02542	ABI67771.1
SYNMBUT1_v1_2330009	conserved protein of unknown function							Y
SYNMBUT1_v1_2330010	conserved protein of unknown function	JCM14075T_00030	ABI67633.1	CFX73544.1	ADI01328.1	SHG46815.1	Y
SYNMBUT1_v1_2330011	conserved protein of unknown function	JCM14075T_00029	ABI67634.1	CFX73515.1	ADI01329.1	SHG46850.1	Y
SYNMBUT1_v1_2340001	Adenine-specific DNA-methyltransferase (fragment)							Y
SYNMBUT1_v1_2340002	protein of unknown function							Y
SYNMBUT1_v1_2340003	Type III restriction enzyme (fragment)	JCM14075T_02025	ABI68850.1
SYNMBUT1_v1_2350001	conserved membrane protein of unknown function							Y
SYNMBUT1_v1_2350002	protein of unknown function							Y
SYNMBUT1_v1_2350003	RNA polymerase sigma factor	JCM14075T_00232	ABI67487.1		ADI02716.1
SYNMBUT1_v1_2350004	conserved protein of unknown function							Y
SYNMBUT1_v1_2350005	Glycosyltransferase							Y
SYNMBUT1_v1_2350006	putative glycosyltransferase EpsE							Y
SYNMBUT1_v1_2350007	conserved protein of unknown function							Y
SYNMBUT1_v1_2350008	conserved membrane protein of unknown function							Y
SYNMBUT1_v1_2350009	D-alanine--D-alanine ligase							Y
SYNMBUT1_v1_2350010	dTDP-4-amino-4,6-dideoxy-D-glucose transaminase							Y
SYNMBUT1_v1_2350011	conserved protein of unknown function							Y
SYNMBUT1_v1_2360001	Molybdopterin converting factor, large subunit (fragment)							Y
SYNMBUT1_v1_2360002	Spore germination protein KA							Y
SYNMBUT1_v1_2360003	Germination protein, Ger(X)C family							Y
SYNMBUT1_v1_2360004	Spore germination protein							Y
SYNMBUT1_v1_2360005	Orotate phosphoribosyltransferase							Y
SYNMBUT1_v1_2360006	L-amino acid N-acyltransferase YncA							Y
SYNMBUT1_v1_2360007	conserved membrane protein of unknown function							Y
SYNMBUT1_v1_2360008	conserved protein of unknown function							Y
SYNMBUT1_v1_2360009	putative ABC transport system permease protein							Y
SYNMBUT1_v1_2360010	conserved protein of unknown function	JCM14075T_00041		CFX83895.1	ADI01016.1	SHG38082.1
SYNMBUT1_v1_2360011	membrane protein of unknown function							Y
SYNMBUT1_v1_2360012	ABC-2 type transport system ATP-binding protein							Y
SYNMBUT1_v1_2360013	DNA-binding transcriptional regulator YhcF, GntR family	JCM14075T_02187	ABI68922.1	CFW96789.1			Y
SYNMBUT1_v1_2360014	Transcription initiation factor TFIIIB							Y
SYNMBUT1_v1_2360015	Signal transduction histidine kinase	JCM14075T_00042
SYNMBUT1_v1_2360016	DNA-binding response regulator MtrA	JCM14075T_00043				SHG48217.1
SYNMBUT1_v1_2360017	putative Secretion protein HlyD family protein							Y
SYNMBUT1_v1_2360018	Uncharacterized ABC transporter ATP-binding protein TM_0352	JCM14075T_02781	ABI69013.1	CFX83895.1	ADI01016.1	SHG38082.1	Y
SYNMBUT1_v1_2360019	conserved membrane protein of unknown function							Y
SYNMBUT1_v1_2360020	conserved membrane protein of unknown function							Y
SYNMBUT1_v1_2360021	conserved protein of unknown function							Y
SYNMBUT1_v1_2360022	S-adenosyl-L-methionine-dependent methyltransferase							Y
SYNMBUT1_v1_2360023	Amidohydrolase							Y
SYNMBUT1_v1_2360024	Methylated-DNA--protein-cysteine methyltransferase							Y
SYNMBUT1_v1_2360025	conserved protein of unknown function		ABI69484.1
SYNMBUT1_v1_2360026	Transcriptional regulator							Y
SYNMBUT1_v1_2360027	conserved protein of unknown function							Y
SYNMBUT1_v1_2360028	Acetyltransferase (GNAT) family protein							Y
SYNMBUT1_v1_2360029	conserved protein of unknown function							Y
SYNMBUT1_v1_2360030	protein of unknown function							Y
SYNMBUT1_v1_2360031	protein of unknown function							Y
SYNMBUT1_v1_2360032	conserved protein of unknown function							Y
SYNMBUT1_v1_2360033	conserved protein of unknown function							Y
SYNMBUT1_v1_2360034	conserved protein of unknown function							Y
SYNMBUT1_v1_2360035	protein of unknown function							Y
SYNMBUT1_v1_2360036	conserved protein of unknown function							Y
SYNMBUT1_v1_2370001	O-acetylserine sulfhydrylase (fragment)	JCM14075T_01966	ABI68906.1	CFX79876.1	ADI02441.1	SHH20611.1	Y
SYNMBUT1_v1_2370002	Acetyl-CoA acetyltransferase	JCM14075T_01090			ADI01888.1					Y
SYNMBUT1_v1_2370003	Nucleic acid-binding protein	JCM14075T_01091			ADI01886.1
SYNMBUT1_v1_2370004	gamma-glutamyl phosphate reductase	JCM14075T_01964	ABI68908.1	CFX79899.1	ADI02443.1	SHH20577.1	Y
SYNMBUT1_v1_2370005	Glutamate 5-kinase	JCM14075T_01963	ABI68909.1	CFX79949.1	ADI01490.1	SHH20545.1	Y
SYNMBUT1_v1_2370006	ppGpp-binding GTPase involved in cell portioning, DNA repair and ribosome assembly	JCM14075T_01962	ABI68910.1	CFX80044.1	ADI01489.1	SHH20513.1	Y
SYNMBUT1_v1_2370007	conserved protein of unknown function		ABI68911.1	CFX80145.1
SYNMBUT1_v1_2370008	ribosomal protein L27 (BL24)	JCM14075T_01960	ABI68912.1	CFX80162.1	ADI01487.1	SHH20449.1	Y
SYNMBUT1_v1_2370009	ribosomal protein L21 (BL20)	JCM14075T_01958	ABI68914.1	CFX80275.1	ADI01485.1	SHH20386.1	Y
SYNMBUT1_v1_2370010	Ribonuclease E/G	JCM14075T_01956	ABI68915.1	CFX80322.1	ADI01484.1	SHG72366.1	Y
SYNMBUT1_v1_2370011	conserved protein of unknown function	JCM14075T_01955	ABI68916.1	CFX80385.1		SHG72394.1	Y
SYNMBUT1_v1_2370012	B12-binding domain-containing radical SAM protein	JCM14075T_01954	ABI68917.1	CFX80409.1	ADI01482.1	SHG72434.1	Y
SYNMBUT1_v1_2370013	Peptidase M50	JCM14075T_01953	ABI68918.1	CFX80580.1	ADI01481.1	SHG78811.1	Y
SYNMBUT1_v1_2370014	conserved exported protein of unknown function	JCM14075T_01952	ABI68919.1	CFX80607.1			Y
SYNMBUT1_v1_2370015	conserved protein of unknown function		ABI68932.1			SHG78719.1
SYNMBUT1_v1_2370016	Peptidoglycan glycosyltransferase RodA	JCM14075T_02200	ABI68933.1	CFX80625.1	ADI01478.1	SHG78682.1	Y
SYNMBUT1_v1_2370017	Cell division topological specificity factor 2	JCM14075T_02201	ABI68934.1	CFX80672.1	ADI01477.1	SHG78648.1	Y
SYNMBUT1_v1_2370018	ATPase activator of MinC	JCM14075T_02202	ABI68935.1	CFX80717.1	ADI01476.1	SHG78616.1	Y
SYNMBUT1_v1_2370019	putative septum site-determining protein MinC	JCM14075T_02203	ABI68936.1	CFX80743.1	ADI01475.1	SHG78586.1	Y
SYNMBUT1_v1_2370020	Penicillin-binding protein 2	JCM14075T_02204	ABI68937.1	CFX80771.1	ADI01474.1	SHG78553.1	Y
SYNMBUT1_v1_2370021	Rod shape-determining protein MreD	JCM14075T_02205	ABI68938.1	CFX80796.1	ADI01473.1	SHG78520.1	Y
SYNMBUT1_v1_2370022	Cell shape-determining protein MreC	JCM14075T_02206	ABI68939.1	CFX80820.1		SHG78490.1	Y
SYNMBUT1_v1_2370023	cell-shape determining protein	JCM14075T_02207	ABI68940.1	CFX80845.1	ADI01471.1	SHG78458.1	Y
SYNMBUT1_v1_2370024	conserved nucleotide-related metabolism protein	JCM14075T_02208	ABI68941.1	CFX80894.1	ADI01470.1	SHG78427.1	Y
SYNMBUT1_v1_2370025	nucleoside triphosphate pyrophosphatase; septum formation DNA-binding protein (multicopy associated filamentation)	JCM14075T_02209	ABI68942.1	CFX80919.1	ADI01469.1	SHG78396.1	Y
SYNMBUT1_v1_2370026	protein of unknown function							Y
SYNMBUT1_v1_2370027	Redox-sensing transcriptional repressor Rex	JCM14075T_02211	ABI68944.1	CFX80972.1	ADI01467.1	SHG78337.1	Y
SYNMBUT1_v1_2370028	putative low-affinity inorganic phosphate transporter	JCM14075T_02212	ABI68945.1	CFX81011.1	ADI01466.1	SHG78303.1	Y
SYNMBUT1_v1_2370029	DUF47 domain-containing protein	JCM14075T_02213	ABI68946.1	CFX81038.1	ADI01465.1	SHG78270.1	Y
SYNMBUT1_v1_2370030	Bifunctional folylpolyglutamate synthase/dihydrofolate synthase	JCM14075T_02214	ABI68947.1	CFX81057.1	ADI01464.1	SHG78237.1	Y
SYNMBUT1_v1_2370031	valyl-tRNA synthetase	JCM14075T_02215	ABI68948.1	CFX81103.1	ADI01463.1	SHG78210.1	Y
SYNMBUT1_v1_2370032	Phosphoribosylaminoimidazole-succinocarboxamide synthase	JCM14075T_02728	ABI68518.1	CFY03120.1	ADI01409.1		Y
SYNMBUT1_v1_2370033	conserved protein of unknown function							Y
SYNMBUT1_v1_2370034	GTPase involved in ribosome 50S subunit assembly (maturation of the central 50S protuberance)	JCM14075T_02229	ABI68950.1	CFX81612.1	ADI01100.1	SHG78139.1	Y
SYNMBUT1_v1_2370035	class III heat-shock ATP-dependent LonA protease	JCM14075T_02230	ABI68951.1	CFX81655.1	ADI01099.1	SHG78117.1	Y
SYNMBUT1_v1_2370036	spore-specific ATP-dependent protease LonB	JCM14075T_02231	ABI68952.1	CFX81755.1	ADI01098.1	SHG78082.1	Y
SYNMBUT1_v1_2370037	protein unfolding ATPase required for presentation of proteins to proteases; Maxwell's demon	JCM14075T_02232	ABI68953.1	CFX81821.1	ADI01097.1	SHG78049.1	Y
SYNMBUT1_v1_2370038	ATP-dependent Clp protease proteolytic subunit; Maxwell's demon	JCM14075T_02233	ABI68954.1	CFX81890.1	ADI01096.1	SHG78021.1	Y
SYNMBUT1_v1_2370039	prolyl isomerase (trigger factor)	JCM14075T_02234	ABI68955.1	CFX81965.1	ADI01095.1	SHG77988.1	Y
SYNMBUT1_v1_2370040	SPFH domain, Band 7 family protein (modular protein)	JCM14075T_02236	ABI68957.1
SYNMBUT1_v1_2370041	conserved protein of unknown function	JCM14075T_02238	ABI68961.1	CFX82111.1	ADI02284.1		Y
SYNMBUT1_v1_2380001	protein of unknown function							Y
SYNMBUT1_v1_2380002	exported protein of unknown function							Y
SYNMBUT1_v1_2390001	protein of unknown function							Y
SYNMBUT1_v1_2390002	Sporulation kinase E (fragment)							Y
SYNMBUT1_v1_2390003	conserved protein of unknown function							Y
SYNMBUT1_v1_2390004	tRNA (N6-threonylcarbamoyladenosine(37)-N6)-methyltransferase TrmO	JCM14075T_02962	ABI69583.1		ADI01423.1
SYNMBUT1_v1_2390005	conserved membrane protein of unknown function			CFX45072.1
SYNMBUT1_v1_2390006	conserved exported protein of unknown function							Y
SYNMBUT1_v1_2400001	protein of unknown function	JCM14075T_02365	ABI68452.1	CFW97413.1			Y
SYNMBUT1_v1_2400002	protein of unknown function							Y
SYNMBUT1_v1_2400003	acyl-CoA dehydrogenase	JCM14075T_01416	ABI68109.1	CFY05870.1	ADI01285.1	SHG87917.1	Y			Y
SYNMBUT1_v1_2400004	acetyl-CoA acetyltransferase	JCM14075T_02161	ABI68002.1	CFY05916.1	ADI01283.1	SHG87889.1	Y			Y
SYNMBUT1_v1_2400005	Butanoate coenzyme A-transferase	JCM14075T_03052	ABI68108.1	CFW97178.1	ADI01284.1	SHG99824.1	Y
SYNMBUT1_v1_2400006	methylglutaconyl-CoA hydratase (leucine degradation)	JCM14075T_02083	ABI69325.1	CFY10325.1	ADI02939.1	SHG75543.1	Y
SYNMBUT1_v1_2400007	3-hydroxybutyryl-CoA dehydrogenase	JCM14075T_01704	ABI69232.1	CFX81308.1	ADI01287.1	SHG62255.1	Y			Y
SYNMBUT1_v1_2400008	Sigma-54-dependent Fis family transcriptional regulator	JCM14075T_01684	ABI67791.1	CFY10387.1	ADI01288.1	SHG85826.1	Y
SYNMBUT1_v1_2400009	conserved membrane protein of unknown function	JCM14075T_02367	ABI68450.1	CFW97459.1	ADI01989.1	SHH00140.1	Y
SYNMBUT1_v1_2400010	ZIP family metal transporter	JCM14075T_02368	ABI68449.1	CFW97488.1	ADI01990.1	SHH00172.1	Y
SYNMBUT1_v1_2400011	conserved membrane protein of unknown function	JCM14075T_02369	ABI68443.1	CFW97505.1		SHH00230.1	Y
SYNMBUT1_v1_2400012	conserved protein of unknown function	JCM14075T_02370	ABI68442.1	CFW97518.1		SHH00263.1	Y
SYNMBUT1_v1_2400013	conserved protein of unknown function	JCM14075T_02371	ABI68441.1	CFW97553.1	ADI01999.1		Y
SYNMBUT1_v1_2400014	PaaI family thioesterase	JCM14075T_02372	ABI68440.1	CFW97565.1	ADI02000.1	SHH00343.1	Y
SYNMBUT1_v1_2400015	protein of unknown function			CFX80820.1
SYNMBUT1_v1_2400016	conserved protein of unknown function			CFW97582.1
SYNMBUT1_v1_2400017	conserved protein of unknown function	JCM14075T_01270	ABI68244.1	CFX78320.1		SHG55881.1	Y
SYNMBUT1_v1_2400018	conserved protein of unknown function							Y
SYNMBUT1_v1_2400019	Endopeptidase La	JCM14075T_01273	ABI68241.1	CFX78357.1	ADI02133.1	SHG55974.1	Y
SYNMBUT1_v1_2410001	ATP synthase (subunit gamma, component F1)	JCM14075T_00541	ABI69672.1	CFX03111.1	ADI03024.1	SHG92961.1	Y
SYNMBUT1_v1_2410002	ATP synthase (subunit beta, component F1)	JCM14075T_00542	ABI69671.1	CFX03162.1	ADI03023.1	SHG92924.1	Y
SYNMBUT1_v1_2410003	ATP synthase epsilon chain	JCM14075T_00543	ABI69670.1	CFX03207.1	ADI03022.1	SHG92889.1	Y
SYNMBUT1_v1_2410004	protein of unknown function							Y
SYNMBUT1_v1_2410005	Magnesium chelatase		ABI67782.1	CFX18868.1	ADI02806.1	SHG80133.1
SYNMBUT1_v1_2410006	Magnesium chelatase		ABI67783.1	CFX18840.1	ADI02805.1	SHG80161.1
SYNMBUT1_v1_2410007	protein of unknown function							Y
SYNMBUT1_v1_2410008	conserved protein of unknown function							Y
SYNMBUT1_v1_2410009	conserved protein of unknown function							Y
SYNMBUT1_v1_2410010	conserved protein of unknown function							Y
SYNMBUT1_v1_2410011	UDP-N-acetylglucosamine 1-carboxyvinyltransferase	JCM14075T_00547	ABI69666.1	CFX03273.1	ADI03019.1	SHG92741.1	Y
SYNMBUT1_v1_2410012	Stage II sporulation protein D	JCM14075T_00548	ABI69665.1	CFX03300.1		SHG92702.1	Y
SYNMBUT1_v1_2410013	Sporulation transcriptional regulator SpoIIID	JCM14075T_00549	ABI69664.1	CFX03318.1	ADI03017.1	SHG92663.1	Y
SYNMBUT1_v1_2410014	MreB-like morphogen	JCM14075T_00550	ABI69663.1	CFX03335.1	ADI03016.1	SHG92628.1	Y
SYNMBUT1_v1_2410015	N-acetylglucosaminyldiphosphoundecaprenol N-acetyl-beta-D-mannosaminyltransferase	JCM14075T_00552	ABI69661.1	CFX03403.1	ADI03014.1	SHG92552.1	Y
SYNMBUT1_v1_2410016	Firmicute transcriptional repressor of class III stress genes	JCM14075T_00554	ABI69659.1	CFX03475.1			Y
SYNMBUT1_v1_2410017	activator of protein kinase McsB	JCM14075T_00555	ABI69658.1	CFX03491.1	ADI03011.1	SHG92437.1	Y
SYNMBUT1_v1_2410018	protein arginine kinase	JCM14075T_00556	ABI69657.1	CFX03508.1	ADI03010.1	SHG92398.1	Y
SYNMBUT1_v1_2410019	class III stress response-related ATPase, AAA+ superfamily	JCM14075T_00557	ABI69656.1	CFX03539.1	ADI03009.1	SHG92362.1	Y
SYNMBUT1_v1_2410020	DNA repair protein; 6-O-methylguanine-DNA methyltransferase (fragment)	JCM14075T_00558	ABI69655.1	CFX03618.1	ADI03008.1	SHG92252.1	Y
SYNMBUT1_v1_2420001	Zinc metalloprotease (fragment)							Y
SYNMBUT1_v1_2420002	conserved membrane protein of unknown function							Y
SYNMBUT1_v1_2420003	energizing coupling factor of ABC influx transporter (ATP-binding protein)				ADI01158.1			Y
SYNMBUT1_v1_2420004	Cobalt ABC transporter inner membrane subunit CbiQ							Y
SYNMBUT1_v1_2420005	Fused nickel transport protein NikMN							Y
SYNMBUT1_v1_2420006	conserved protein of unknown function							Y
SYNMBUT1_v1_2420007	two-component response regulator [YcbM]	JCM14075T_02497	ABI68266.1	CFX00922.1	ADI01595.1	SHG48991.1	Y
SYNMBUT1_v1_2420008	Sensor protein VanS	JCM14075T_02496		CFX00954.1
SYNMBUT1_v1_2420009	Peptidase S11 D-alanyl-D-alanine carboxypeptidase 1							Y
SYNMBUT1_v1_2420010	Disulfide bond formation protein DsbA							Y
SYNMBUT1_v1_2420011	PhzF family phenazine biosynthesis protein							Y
SYNMBUT1_v1_2420012	putative factor of the oxidative stress response							Y
SYNMBUT1_v1_2430001	protein of unknown function							Y
SYNMBUT1_v1_2430002	conserved protein of unknown function	JCM14075T_00067
SYNMBUT1_v1_2430003	putative DNA polymerase i	JCM14075T_00066
SYNMBUT1_v1_2440001	putative (R)-2-hydroxyglutaryl-CoA dehydratase beta-subunit	JCM14075T_01516	ABI67748.1	CFX42713.1	ADI01103.1	SHH28945.1	Y
SYNMBUT1_v1_2440002	Transglutaminase-like superfamily protein							Y
SYNMBUT1_v1_2440003	3-hydroxypropionyl-coenzyme A dehydratase	JCM14075T_03023	ABI69325.1	CFX85441.1	ADI01286.1	SHG75543.1	Y
SYNMBUT1_v1_2440004	conserved protein of unknown function		ABI68601.1
SYNMBUT1_v1_2450001	G-protein, gamma-like subunit	JCM14075T_00092		CFX73086.1
SYNMBUT1_v1_2450002	conserved protein of unknown function							Y
SYNMBUT1_v1_2450003	Uncharacterized	JCM14075T_00091		CFX73100.1
SYNMBUT1_v1_2450004	Phage major tail protein	JCM14075T_00090		CFX73113.1
SYNMBUT1_v1_2450005	Conserved structural protein	JCM14075T_00089		CFX73132.1
SYNMBUT1_v1_2450006	putative Bacteriophage HK97-gp10, tail-component	JCM14075T_00088		CFX73156.1
SYNMBUT1_v1_2450007	Bacteriophage SPP1, head-tail adaptor	JCM14075T_00087		CFX73180.1
SYNMBUT1_v1_2450008	Uncharacterized phage protein	JCM14075T_00086		CFX73201.1
SYNMBUT1_v1_2450009	conserved protein of unknown function	JCM14075T_00085		CFX73215.1
SYNMBUT1_v1_2450010	Capsid protein	JCM14075T_00084		CFX73232.1
SYNMBUT1_v1_2450011	ATP-dependent Clp protease proteolytic subunit	JCM14075T_00083		CFX96781.1
SYNMBUT1_v1_2450012	Phage portal protein (fragment)	JCM14075T_00082		CFX96808.1
SYNMBUT1_v1_2460001	Aliphatic sulfonates import ATP-binding protein SsuB 1	JCM14075T_02889	ABI67680.1	CFX45125.1	ADI01799.1		Y
SYNMBUT1_v1_2460002	putative Na+-dependent transporter							Y
SYNMBUT1_v1_2460003	Glycosyl transferase family protein							Y
SYNMBUT1_v1_2470001	putative enzyme			CFX25998.1	ADI02738.1	SHG40123.1
SYNMBUT1_v1_2470002	conserved protein of unknown function							Y
SYNMBUT1_v1_2470003	conserved protein of unknown function							Y
SYNMBUT1_v1_2470004	Acetyl-CoA hydrolase (fragment)		ABI69419.1	CFX42841.1	ADI01246.1					Y
SYNMBUT1_v1_2480001	membrane protein of unknown function			CFX41429.1	ADI02421.1	SHG88053.1
SYNMBUT1_v1_2480002	putative membrane protein							Y
SYNMBUT1_v1_2480003	conserved protein of unknown function							Y
SYNMBUT1_v1_2480004	protein of unknown function							Y
SYNMBUT1_v1_2480005	Spore photoproduct lyase	JCM14075T_02858	ABI69136.1
SYNMBUT1_v1_2480006	protein of unknown function							Y
SYNMBUT1_v1_2480007	putative Two component transcriptional regulator, LytTR family							Y
SYNMBUT1_v1_2480008	putative manganese catalase (fragment)							Y
SYNMBUT1_v1_2490001	protein of unknown function							Y
SYNMBUT1_v1_2490002	protein of unknown function							Y
SYNMBUT1_v1_2490003	Pseudouridine synthase							Y
SYNMBUT1_v1_2490004	EamA-like transporter family protein							Y
SYNMBUT1_v1_2490005	conserved protein of unknown function							Y
SYNMBUT1_v1_2490006	Xaa-Pro aminopeptidase							Y
SYNMBUT1_v1_2500001	conserved protein of unknown function			CFX96253.1
SYNMBUT1_v1_2500002	DNA-binding transcriptional regulator, XRE-family HTH domain							Y
SYNMBUT1_v1_2500003	Relaxase/Mobilisation nuclease domain-containing protein							Y
SYNMBUT1_v1_2500004	conserved membrane protein of unknown function							Y
SYNMBUT1_v1_2510001	Iron-sulfur cluster assembly protein SufB (fragment)	JCM14075T_02150	ABI67992.1	CFX22642.1	ADI02317.1	SHG87284.1	Y
SYNMBUT1_v1_2510002	putative Polyhydroxyalkanoic acid inclusion protein (PhaP_Bmeg)							Y
SYNMBUT1_v1_2510003	PLP-dependent aminotransferase				ADI02092.1			Y
SYNMBUT1_v1_2510004	S-layer homology domain (fragment)			CFX82067.1
SYNMBUT1_v1_2520001	protein of unknown function							Y
SYNMBUT1_v1_2520002	conserved protein of unknown function							Y
SYNMBUT1_v1_2520003	protein of unknown function							Y
SYNMBUT1_v1_2520004	putative transcriptional regulator, XRE family		ABI68846.1
SYNMBUT1_v1_2520005	protein of unknown function							Y
SYNMBUT1_v1_2520006	protein of unknown function							Y
SYNMBUT1_v1_2520007	protein of unknown function							Y
SYNMBUT1_v1_2520008	conserved protein of unknown function							Y
SYNMBUT1_v1_2520009	phosphoribosylpyrophosphate synthetase	JCM14075T_00294	ABI67426.1	CFX10123.1	ADI00905.1	SHG43052.1	Y
SYNMBUT1_v1_2520010	Amidohydrolase 2							Y
SYNMBUT1_v1_2520011	Acyl-CoA thioesterase							Y		Y
SYNMBUT1_v1_2520012	Alpha/beta hydrolase (fragment)							Y
SYNMBUT1_v1_2530001	conserved protein of unknown function							Y
SYNMBUT1_v1_2530002	Molybdenum cofactor biosynthesis protein A	JCM14075T_02862
SYNMBUT1_v1_2530003	Iron ABC transporter ATP-binding protein							Y
SYNMBUT1_v1_2530004	Iron ABC transporter permease	JCM14075T_02863	ABI68993.1	CFX84322.1			Y
SYNMBUT1_v1_2530005	conserved exported protein of unknown function							Y
SYNMBUT1_v1_2530006	protein of unknown function							Y
SYNMBUT1_v1_2530007	Aromatic amino acid beta-eliminating lyase/threonine aldolase							Y
SYNMBUT1_v1_2530008	Oxidoreductase							Y
SYNMBUT1_v1_2530009	Anaerobic dimethyl sulfoxide reductase chain B							Y
SYNMBUT1_v1_2530010	Heptaprenyl diphosphate synthase (modular protein)							Y
SYNMBUT1_v1_2530011	FMN-binding domain-containing protein							Y
SYNMBUT1_v1_2530012	DNA-binding transcriptional activator DevR/DosR							Y
SYNMBUT1_v1_2530013	conserved membrane protein of unknown function							Y
SYNMBUT1_v1_2530014	ABC transporter permease							Y
SYNMBUT1_v1_2530015	conserved protein of unknown function							Y
SYNMBUT1_v1_2530016	FAD:protein FMN transferase							Y
SYNMBUT1_v1_2530017	protein of unknown function							Y
SYNMBUT1_v1_2530018	Cobyrinate a,c-diamide synthase (fragment)			CFY07178.1
SYNMBUT1_v1_2540001	conserved protein of unknown function							Y
SYNMBUT1_v1_2540002	conserved protein of unknown function							Y
SYNMBUT1_v1_2540003	Antitoxin	JCM14075T_02406	ABI67908.1	CFY11052.1	ADI02923.1	SHG37990.1	Y
SYNMBUT1_v1_2540004	Plasmid stabilization system protein	JCM14075T_02405	ABI67909.1	CFY11037.1	ADI02922.1		Y
SYNMBUT1_v1_2540005	conserved protein of unknown function							Y
SYNMBUT1_v1_2540006	Chromosome partition protein Smc (fragment)							Y
SYNMBUT1_v1_2540007	protein of unknown function							Y
SYNMBUT1_v1_2540008	Chromosome partition protein Smc (fragment)							Y
SYNMBUT1_v1_2540009	Type II toxin-antitoxin system PemK/MazF family toxin (fragment)	JCM14075T_01562
SYNMBUT1_v1_2550001	protein of unknown function							Y
SYNMBUT1_v1_2550002	putative molybdenum-pterin-binding protein	JCM14075T_02692	ABI68499.1	CFW97966.1			Y
SYNMBUT1_v1_2550003	protein of unknown function							Y
SYNMBUT1_v1_2550004	Molybdate transport system ATP-binding protein	JCM14075T_02019	ABI68857.1		ADI02864.1	SHG75810.1
SYNMBUT1_v1_2550005	molybdenum transport permease	JCM14075T_02018	ABI68858.1	CFX62240.1	ADI02865.1		Y
SYNMBUT1_v1_2550006	molybdate-binding lipoprotein	JCM14075T_02017	ABI68859.1	CFX62195.1	ADI02866.1		Y
SYNMBUT1_v1_2550007	Excisionase	JCM14075T_02016	ABI68860.1	CFY06023.1			Y
SYNMBUT1_v1_2550008	protein of unknown function	JCM14075T_01823		CFX28392.1	ADI01176.1
SYNMBUT1_v1_2560001	ATP-dependent DNA helicase PcrA	JCM14075T_01747	ABI67708.1	CFY01901.1	ADI01402.1	SHG71902.1	Y
SYNMBUT1_v1_2560002	bifunctional phosphoribosyl-AMP cyclohydrolase; phosphoribosyl-ATP pyrophosphohydrolase	JCM14075T_01604	ABI69062.1	CFY03895.1	ADI01401.1	SHG36904.1	Y
SYNMBUT1_v1_2560003	imidazole glycerol phosphate synthase subunit	JCM14075T_01603	ABI69063.1	CFY03864.1	ADI01400.1	SHG36934.1	Y
SYNMBUT1_v1_2560004	phosphoribosylformimino-5-aminoimidazole carboxamide ribotide isomerase	JCM14075T_01602	ABI69064.1	CFY03828.1	ADI01399.1	SHG36963.1	Y
SYNMBUT1_v1_2560005	imidazole glycerol phosphate synthase, glutamine amidotransferase subunit			CFY03788.1	ADI01398.1	SHG36996.1
SYNMBUT1_v1_2560006	imidazoleglycerol-phosphate dehydratase [Mn(II)-dependent]	JCM14075T_01601	ABI69065.1	CFY03750.1	ADI01397.1	SHG37025.1	Y
SYNMBUT1_v1_2560007	protein of unknown function	JCM14075T_01600	ABI69066.1	CFY03647.1		SHG37055.1	Y
SYNMBUT1_v1_2570001	Molybdopterin oxidoreductase (fragment)			CFX22265.1		SHG87513.1
SYNMBUT1_v1_2570002	UvrABC system protein C	JCM14075T_00131	ABI67604.1	CQB51985.1	ADI02617.1	SHG53521.1	Y
SYNMBUT1_v1_2570003	putative membrane protein	JCM14075T_00130	ABI67605.1	CQB51984.1	ADI02616.1	SHG53490.1	Y
SYNMBUT1_v1_2570004	4Fe-4S ferredoxin				ADI02614.1			Y
SYNMBUT1_v1_2570005	Bifunctional phosphoglucose/phosphomannose isomerase	JCM14075T_00126	ABI67609.1	CQB51981.1	ADI02612.1	SHG53436.1	Y
SYNMBUT1_v1_2570006	GTPase possibly involved in regulator sRNA degradation	JCM14075T_00124	ABI67610.1	CQB51979.1	ADI02611.1	SHG53388.1	Y
SYNMBUT1_v1_2570007	putative morphogen	JCM14075T_00122	ABI67612.1	CQB51977.1	ADI02609.1	SHG53326.1	Y
SYNMBUT1_v1_2570008	RNA polymerase sigma-54 factor	JCM14075T_00121	ABI67613.1	CQB51976.1	ADI02608.1	SHG53300.1	Y
SYNMBUT1_v1_2570009	Central glycolytic genes regulator	JCM14075T_00115	ABI67619.1	CQB51975.1	ADI02607.1	SHG76132.1	Y
SYNMBUT1_v1_2570010	glyceraldehyde-3-phosphate dehydrogenase (NAD-dependent, glycolytic)	JCM14075T_00114	ABI67620.1	CQB51974.1	ADI02606.1	SHG76165.1	Y
SYNMBUT1_v1_2570011	phosphoglycerate kinase	JCM14075T_00113	ABI67621.1	CQB51973.1	ADI02605.1	SHG76198.1	Y
SYNMBUT1_v1_2570012	triose phosphate isomerase	JCM14075T_00112	ABI67622.1	CQB51972.1	ADI02604.1	SHG76231.1	Y
SYNMBUT1_v1_2570013	phosphoglycerate mutase	JCM14075T_00111	ABI67623.1	CQB51971.1	ADI02603.1	SHG76269.1	Y
SYNMBUT1_v1_2570014	enolase	JCM14075T_00110	ABI67624.1	CQB51970.1	ADI02602.1	SHG76302.1	Y
SYNMBUT1_v1_2570015	preprotein translocase subunit	JCM14075T_00109	ABI67625.1	CQB51969.1	ADI02601.1	SHG76337.1	Y
SYNMBUT1_v1_2570016	K(+)-insensitive pyrophosphate-energized proton pump	JCM14075T_01822	ABI68374.1	CQB51968.1	ADI01261.1	SHH03808.1	Y
SYNMBUT1_v1_2570017	conserved protein of unknown function							Y
SYNMBUT1_v1_2570018	conserved protein of unknown function	JCM14075T_00108	ABI67626.1	CFX74097.1		SHG76409.1	Y
SYNMBUT1_v1_2570019	Phosphohydrolase	JCM14075T_00107	ABI67627.1	CFX74078.1	ADI02598.1	SHG76445.1	Y
SYNMBUT1_v1_2570020	ribonuclease R	JCM14075T_00106	ABI67628.1	CFX74023.1	ADI02597.1	SHG76483.1	Y
SYNMBUT1_v1_2570021	protein of unknown function							Y
SYNMBUT1_v1_2570022	tmRNA-binding protein	JCM14075T_00105	ABI67629.1	CFX73992.1	ADI02596.1	SHG76528.1	Y
SYNMBUT1_v1_2580001	Sporulation kinase E (fragment)	JCM14075T_01258	ABI68366.1	CFX43587.1			Y
SYNMBUT1_v1_2580002	conserved protein of unknown function			CFX21761.1
SYNMBUT1_v1_2580003	protein of unknown function							Y
SYNMBUT1_v1_2580004	protein of unknown function							Y
SYNMBUT1_v1_2580005	Hydrolase or acyltransferase of alpha/beta superfamily protein (fragment)							Y
SYNMBUT1_v1_2590001	N-acyltransferase YncA							Y
SYNMBUT1_v1_2590002	protein of unknown function							Y
SYNMBUT1_v1_2590003	conserved exported protein of unknown function							Y
SYNMBUT1_v1_2590004	putative ABC transporter permease protein HI_1471	JCM14075T_01626	ABI68993.1	CFX39688.1			Y
SYNMBUT1_v1_2590005	Iron ABC transporter ATP-binding protein	JCM14075T_00660	ABI68777.1	CFX39712.1			Y
SYNMBUT1_v1_2590006	conserved protein of unknown function							Y
SYNMBUT1_v1_2590007	protein of unknown function							Y
SYNMBUT1_v1_2590008	protein of unknown function							Y
SYNMBUT1_v1_2590009	conserved protein of unknown function							Y
SYNMBUT1_v1_2590010	conserved protein of unknown function							Y
SYNMBUT1_v1_2590011	conserved protein of unknown function	JCM14075T_00430	ABI69771.1
SYNMBUT1_v1_2590012	ABC-type iron(III)-binding periplasmic protein	JCM14075T_00437	ABI69765.1
SYNMBUT1_v1_2590013	ABC-type transporter permease protein	JCM14075T_00436	ABI69766.1
SYNMBUT1_v1_2590014	fructose-amino acid ABC transporter (ATP-binding subunit)	JCM14075T_00435	ABI69767.1			SHG69573.1
SYNMBUT1_v1_2600001	conserved membrane protein of unknown function							Y
SYNMBUT1_v1_2600002	Dihydrolipoyl dehydrogenase				ADI02926.1			Y
SYNMBUT1_v1_2600003	protein of unknown function							Y
SYNMBUT1_v1_2610001	HlyC/CorC family transporter (fragment)							Y
SYNMBUT1_v1_2610002	UDP-glucose 4-epimerase							Y
SYNMBUT1_v1_2610003	3-keto-5-aminohexanoate cleavage enzyme							Y
SYNMBUT1_v1_2610004	Lipopolysaccharide synthesis sugar transferase							Y
SYNMBUT1_v1_2610005	conserved protein of unknown function							Y
SYNMBUT1_v1_2610006	Serine protease	JCM14075T_00234	ABI67485.1		ADI01057.1
SYNMBUT1_v1_2610007	conserved protein of unknown function							Y
SYNMBUT1_v1_2610008	protein of unknown function							Y
SYNMBUT1_v1_2620001	Chromosome partition protein Smc (fragment)	JCM14075T_02810	ABI68097.1	CFY05581.1	ADI02057.1	SHH01594.1	Y
SYNMBUT1_v1_2620002	Signal recognition particle receptor FtsY	JCM14075T_02811	ABI68098.1	CFY05635.1	ADI02056.1	SHH01567.1	Y
SYNMBUT1_v1_2620003	putative 6-oxopurine nucleoside phosphorylase	JCM14075T_02812	ABI68099.1	CFY05690.1	ADI02055.1	SHH01541.1	Y
SYNMBUT1_v1_2620004	Methylthioribose-1-phosphate isomerase	JCM14075T_02813	ABI68100.1	CFY05722.1	ADI02054.1	SHH01516.1	Y
SYNMBUT1_v1_2620005	Class II aldolase	JCM14075T_02814	ABI68101.1	CFY05762.1	ADI02053.1	SHH01489.1	Y
SYNMBUT1_v1_2620006	5-methylthioadenosine/S-adenosylhomocysteine deaminase	JCM14075T_02815	ABI68102.1	CFY05786.1	ADI02052.1	SHH01463.1	Y
SYNMBUT1_v1_2620007	conserved protein of unknown function	JCM14075T_01408	ABI68117.1	CFX61018.1		SHH39232.1	Y
SYNMBUT1_v1_2620008	Formate dehydrogenase gamma subunit	JCM14075T_01407	ABI68118.1	CFX61053.1	ADI02195.1	SHH30802.1	Y		Y
SYNMBUT1_v1_2620009	Formate dehydrogenase	JCM14075T_01406	ABI68119.1	CFX61089.1	ADI02196.1		Y		Y
SYNMBUT1_v1_2620010	Formate dehydrogenase, nitrate-inducible, major subunit	JCM14075T_01405	ABI68120.1	CFX61163.1	ADI02197.1		Y		Y
SYNMBUT1_v1_2620011	Formate dehydrogenase subunit alpha (fragment)	JCM14075T_01404	ABI68121.1	CFX61235.1	ADI02197.1	SHH29662.1	Y		Y
SYNMBUT1_v1_2620012	Molybdopterin biosynthesis protein	JCM14075T_01403	ABI68122.1	CFX61384.1	ADI01351.1	SHH29693.1	Y
SYNMBUT1_v1_2630001	conserved protein of unknown function	JCM14075T_03013	ABI69791.1	CFY00034.1			Y
SYNMBUT1_v1_2630002	two-component response regulator (ResD / ResE)	JCM14075T_01130	ABI68266.1	CFX57133.1	ADI00897.1	SHG69351.1	Y
SYNMBUT1_v1_2630003	Sensor histidine kinase							Y
SYNMBUT1_v1_2630004	conserved exported protein of unknown function							Y
SYNMBUT1_v1_2640001	conserved protein of unknown function	JCM14075T_02784	ABI68075.1	CFX78422.1	ADI02004.1		Y
SYNMBUT1_v1_2640002	YvrJ family protein		ABI68074.1	CFX78440.1	ADI02003.1
SYNMBUT1_v1_2640003	conserved protein of unknown function	JCM14075T_02976				SHG60645.1
SYNMBUT1_v1_2640004	conserved protein of unknown function							Y
SYNMBUT1_v1_2640005	conserved protein of unknown function							Y
SYNMBUT1_v1_2640006	putative electron transfer flavoprotein subunit (etfB-like)							Y
SYNMBUT1_v1_2640007	putative electron transfer flavoprotein subunit, FAD-binding							Y
SYNMBUT1_v1_2640008	Antibiotic biosynthesis monooxygenase (fragment)							Y
SYNMBUT1_v1_2650001	L-serine ammonia-lyase, iron-sulfur-dependent, subunit beta (fragment)					SHG39592.1		Y
SYNMBUT1_v1_2650002	L-serine dehydratase (alpha chain)					SHG39565.1		Y
SYNMBUT1_v1_2650003	protein of unknown function							Y
SYNMBUT1_v1_2650004	protein of unknown function							Y
SYNMBUT1_v1_2650005	protein of unknown function							Y
SYNMBUT1_v1_2650006	conserved protein of unknown function							Y
SYNMBUT1_v1_2650007	putative Thioesterase superfamily protein							Y
SYNMBUT1_v1_2650008	putative serine protein kinase, PrkA			CFX85150.1		SHG51847.1
SYNMBUT1_v1_2650009	conserved protein of unknown function			CFX85119.1		SHG51813.1
SYNMBUT1_v1_2650010	Stage V sporulation protein R			CFX85097.1		SHG51784.1
SYNMBUT1_v1_2650011	PaaI family thioesterase		ABI67384.1		ADI02747.1
SYNMBUT1_v1_2650012	TetR family transcriptional regulator	JCM14075T_00346	ABI67385.1		ADI02746.1
SYNMBUT1_v1_2660001	conserved protein of unknown function		ABI69273.1
SYNMBUT1_v1_2660002	Formamidopyrimidine-DNA glycosylase							Y
SYNMBUT1_v1_2660003	conserved protein of unknown function							Y
SYNMBUT1_v1_2660004	protein of unknown function							Y
SYNMBUT1_v1_2660005	conserved protein of unknown function	JCM14075T_02961	ABI69584.1	CFX34246.1	ADI02940.1	SHG75507.1	Y
SYNMBUT1_v1_2660006	conserved protein of unknown function	JCM14075T_02960	ABI69585.1	CFX34285.1		SHG75472.1	Y
SYNMBUT1_v1_2660007	Cell wall hydrolase	JCM14075T_02959	ABI69586.1	CFX34321.1	ADI02941.1	SHG75436.1	Y
SYNMBUT1_v1_2660008	ribosomal protein S9	JCM14075T_02957	ABI69588.1	CFX34337.1	ADI02942.1	SHG75364.1	Y
SYNMBUT1_v1_2660009	ribosomal protein L13	JCM14075T_02956	ABI69589.1	CFX34367.1	ADI02943.1	SHG75333.1	Y
SYNMBUT1_v1_2660010	tRNA pseudouridine (38-40) synthase	JCM14075T_00630	ABI69590.1	CFX34670.1	ADI02944.1	SHG75298.1	Y
SYNMBUT1_v1_2660011	ribosomal protein L17 (BL15)	JCM14075T_00626	ABI69594.1	CFX34727.1	ADI02948.1	SHG75168.1	Y
SYNMBUT1_v1_2660012	RNA polymerase (alpha subunit)	JCM14075T_00625	ABI69595.1	CFX34791.1	ADI02949.1	SHG75137.1	Y
SYNMBUT1_v1_2660013	30S ribosomal subunit protein S4	JCM14075T_00624	ABI69596.1	CFX34877.1	ADI02950.1	SHG75108.1	Y
SYNMBUT1_v1_2660014	ribosomal protein S11 (BS11)	JCM14075T_00623	ABI69597.1	CFX34940.1	ADI02951.1	SHG75073.1	Y
SYNMBUT1_v1_2660015	ribosomal protein S13	JCM14075T_00622	ABI69598.1	CFX34986.1	ADI02952.1	SHG75040.1	Y
SYNMBUT1_v1_2660016	ribosomal protein L36 (ribosomal protein B)		ABI69599.1	CFX35059.1	ADI02953.1
SYNMBUT1_v1_2660017	initiation factor IF-I	JCM14075T_00621	ABI69600.1	CFX35099.1	ADI02954.1	SHG75010.1	Y
SYNMBUT1_v1_2660018	RNA-binding protein	JCM14075T_00620	ABI69601.1	CFX35159.1		SHG74981.1	Y
SYNMBUT1_v1_2660019	methionine aminopeptidase	JCM14075T_00619	ABI69602.1	CFX35176.1	ADI02956.1	SHG74943.1	Y
SYNMBUT1_v1_2660020	adenylate kinase	JCM14075T_00618	ABI69603.1	CFX35270.1	ADI02957.1	SHG74903.1	Y
SYNMBUT1_v1_2660021	preprotein translocase subunit	JCM14075T_00617	ABI69604.1	CFX35372.1	ADI02958.1	SHG74868.1	Y
SYNMBUT1_v1_2660022	ribosomal protein L15	JCM14075T_00616	ABI69605.1	CFX35462.1	ADI02959.1	SHG74834.1	Y
SYNMBUT1_v1_2660023	ribosomal protein L30 (BL27)	JCM14075T_00615	ABI69606.1	CFX35514.1	ADI02960.1	SHG74798.1	Y
SYNMBUT1_v1_2660024	ribosomal protein S5	JCM14075T_00614	ABI69607.1	CFX35549.1	ADI02961.1	SHG74766.1	Y
SYNMBUT1_v1_2660025	ribosomal protein L18	JCM14075T_00613	ABI69608.1	CFX35617.1	ADI02962.1	SHG74737.1	Y
SYNMBUT1_v1_2660026	ribosomal protein L6 (BL8)	JCM14075T_00612	ABI69609.1	CFX35665.1	ADI02963.1	SHG74703.1	Y
SYNMBUT1_v1_2660027	ribosomal protein S8 (BS8)	JCM14075T_00611	ABI69610.1	CFX35758.1	ADI02964.1	SHG74670.1	Y
SYNMBUT1_v1_2660028	ribosomal protein L5 (BL6)	JCM14075T_00609	ABI69612.1	CFX35860.1	ADI02966.1	SHG74606.1	Y
SYNMBUT1_v1_2660029	ribosomal protein L24 (BL23)	JCM14075T_00608	ABI69613.1	CFX35927.1	ADI02967.1	SHG74574.1	Y
SYNMBUT1_v1_2660030	ribosomal protein L14	JCM14075T_00607	ABI69614.1	CFX35983.1	ADI02968.1	SHG74529.1	Y
SYNMBUT1_v1_2660031	ribosomal protein S17 (BS16)	JCM14075T_00606	ABI69615.1	CFX36021.1	ADI02969.1	SHG74493.1	Y
SYNMBUT1_v1_2660032	ribosomal protein L29	JCM14075T_00605	ABI69616.1	CFX36102.1	ADI02970.1	SHG74462.1	Y
SYNMBUT1_v1_2660033	ribosomal protein L16	JCM14075T_00604	ABI69617.1	CFX36152.1	ADI02971.1	SHG74429.1	Y
SYNMBUT1_v1_2660034	ribosomal protein S3 (BS3)	JCM14075T_00603	ABI69618.1	CFX36241.1	ADI02972.1	SHG74392.1	Y
SYNMBUT1_v1_2660035	ribosomal protein L22 (BL17)	JCM14075T_00602	ABI69619.1	CFX36304.1	ADI02973.1	SHG74349.1	Y
SYNMBUT1_v1_2660036	ribosomal protein S19 (BS19)	JCM14075T_00601	ABI69620.1	CFX36351.1	ADI02974.1	SHG74311.1	Y
SYNMBUT1_v1_2660037	ribosomal protein L2 (BL2)	JCM14075T_00600	ABI69621.1	CFX36420.1	ADI02975.1	SHG74279.1	Y
SYNMBUT1_v1_2660038	ribosomal protein L23	JCM14075T_00599	ABI69622.1	CFX36488.1	ADI02976.1	SHG74240.1	Y
SYNMBUT1_v1_2660039	ribosomal protein L4	JCM14075T_00598	ABI69623.1	CFX36531.1	ADI02977.1	SHG74202.1	Y
SYNMBUT1_v1_2660040	ribosomal protein L3 (BL3)	JCM14075T_00597	ABI69624.1	CFX36565.1	ADI02978.1	SHG74162.1	Y
SYNMBUT1_v1_2660041	ribosomal protein S10 (BS13); transcription antitermination factor	JCM14075T_00596	ABI69625.1	CFX36610.1	ADI02979.1	SHG74126.1	Y
SYNMBUT1_v1_2670001	Sporulation membrane protein YtrH (fragment)							Y
SYNMBUT1_v1_2670002	conserved protein of unknown function							Y
SYNMBUT1_v1_2670003	glutamine synthetase	JCM14075T_01211	ABI68321.1	CFX56158.1	ADI02329.1	SHH02872.1	Y
SYNMBUT1_v1_2680001	L-proline betaine and betonicine ABC transporter (ATP-binding protein) (fragment)	JCM14075T_01909	ABI69035.1	CFX87871.1	ADI01420.1	SHH19524.1	Y
SYNMBUT1_v1_2680002	frataxin; iron/sulfur chaperone							Y
SYNMBUT1_v1_2680003	Short-chain-enoyl-CoA hydratase	JCM14075T_03023	ABI69325.1	CFX85441.1	ADI01286.1	SHG75543.1	Y			Y
SYNMBUT1_v1_2680004	conserved protein of unknown function							Y
SYNMBUT1_v1_2690001	protein of unknown function							Y
SYNMBUT1_v1_2690002	protein of unknown function							Y
SYNMBUT1_v1_2690003	Prepilin peptidase CpaA							Y
SYNMBUT1_v1_2690004	Flp/Fap pilin protein				ADI02678.1			Y
SYNMBUT1_v1_2690005	Flp/fap pilin component							Y
SYNMBUT1_v1_2700001	Carbamoyl-phosphate synthase large chain	JCM14075T_00868	ABI68590.1	CFX75243.1	ADI02080.1	SHH06515.1	Y
SYNMBUT1_v1_2700002	Polyamine aminopropyltransferase (fragment)	JCM14075T_02682	ABI68508.1	CFX22749.1	ADI02146.1	SHG61007.1	Y
SYNMBUT1_v1_2710001	Division inhibitor protein							Y
SYNMBUT1_v1_2710002	chaperonin large subunit	JCM14075T_02834	ABI69153.1	CFX90821.1	ADI01357.1	SHG38650.1	Y
SYNMBUT1_v1_2710003	chaperonin small subunit	JCM14075T_02833	ABI69154.1	CFX90764.1	ADI01356.1	SHG38676.1	Y
SYNMBUT1_v1_2710004	protein of unknown function					SHH12746.1		Y
SYNMBUT1_v1_2710005	protein of unknown function							Y
SYNMBUT1_v1_2710006	Molybdopterin adenylyltransferase	JCM14075T_02832	ABI69155.1	CFX90729.1	ADI01355.1	SHG38706.1	Y
SYNMBUT1_v1_2710007	molybdenum cofactor biosynthesis protein C	JCM14075T_02830	ABI69157.1	CFX90670.1	ADI01353.1	SHG38767.1	Y
SYNMBUT1_v1_2710008	GTP 3',8-cyclase	JCM14075T_02829	ABI69158.1	CFX90608.1	ADI01352.1	SHG38845.1	Y
SYNMBUT1_v1_2710009	Uncharacterized	JCM14075T_02828	ABI69159.1	CFX90580.1	ADI01349.1	SHG38870.1	Y
SYNMBUT1_v1_2710010	5-formyltetrahydrofolate cyclo-ligase	JCM14075T_02992	ABI69162.1	CFX90463.1	ADI01347.1	SHG38896.1	Y
SYNMBUT1_v1_2710011	Prolipoprotein diacylglyceryl transferase	JCM14075T_02993	ABI69163.1	CFX90419.1	ADI01346.1	SHG38924.1	Y
SYNMBUT1_v1_2710012	tRNA(NNU) t(6)A37 threonylcarbamoyladenosine modification; glycation binding protein	JCM14075T_02994	ABI69164.1	CFX90356.1	ADI01345.1	SHG38956.1	Y
SYNMBUT1_v1_2710013	ribosomal protein S18 alanine N-acetyltransferase	JCM14075T_02995	ABI69165.1	CFX90324.1	ADI01344.1	SHG38978.1	Y
SYNMBUT1_v1_2710014	tRNA (Adenosine(37)-N6)-threonylcarbamoyltransferase complex dimerization subunit type 1 TsaB	JCM14075T_02996	ABI69166.1	CFX90302.1	ADI01343.1	SHG39003.1	Y
SYNMBUT1_v1_2710015	tRNA threonylcarbamoyladenosine biosynthesis protein TsaE	JCM14075T_02997	ABI69167.1	CFX90274.1	ADI01342.1	SHG39034.1	Y
SYNMBUT1_v1_2710016	Uracil-DNA glycosylase	JCM14075T_02998	ABI69168.1	CFX90245.1	ADI01341.1	SHG39062.1	Y
SYNMBUT1_v1_2710017	conserved protein of unknown function	JCM14075T_02999	ABI69169.1			SHG39085.1
SYNMBUT1_v1_2720001	conserved exported protein of unknown function							Y
SYNMBUT1_v1_2720002	conserved protein of unknown function							Y
SYNMBUT1_v1_2720003	conserved protein of unknown function							Y
SYNMBUT1_v1_2720004	conserved membrane protein of unknown function			CFX17545.1
SYNMBUT1_v1_2720005	conserved protein of unknown function							Y
SYNMBUT1_v1_2720006	Serine protease							Y
SYNMBUT1_v1_2720007	conserved protein of unknown function							Y
SYNMBUT1_v1_2720008	Polyphosphate:ADP phosphotransferase (fragment)							Y
SYNMBUT1_v1_2730001	Glutathione transport system permease protein gsiC (fragment)							Y
SYNMBUT1_v1_2730002	conserved exported protein of unknown function							Y
SYNMBUT1_v1_2730003	Protein-L-isoaspartate O-methyltransferase	JCM14075T_00484	ABI69727.1
SYNMBUT1_v1_2730004	conserved protein of unknown function	JCM14075T_01580	ABI69084.1			SHG38169.1
SYNMBUT1_v1_2730005	conserved exported protein of unknown function							Y
SYNMBUT1_v1_2730006	Multidrug transporter							Y
SYNMBUT1_v1_2740001	m(7)G2069 methylase of 23S rRNA	JCM14075T_00344	ABI67387.1	CFX42616.1			Y
SYNMBUT1_v1_2740002	Flp/fap pilin component							Y
SYNMBUT1_v1_2740003	Flp/Fap pilin component				ADI02678.1			Y
SYNMBUT1_v1_2740004	Peptidase A24 (fragment)				ADI02677.1			Y
SYNMBUT1_v1_2750001	N5-carboxyaminoimidazole ribonucleotide mutase (fragment)	JCM14075T_01588	ABI69078.1	CFY03156.1	ADI01380.1	SHG37550.1	Y
SYNMBUT1_v1_2750002	conserved exported protein of unknown function					SHG37606.1		Y
SYNMBUT1_v1_2750003	protein of unknown function							Y
SYNMBUT1_v1_2750004	protein of unknown function							Y
SYNMBUT1_v1_2750005	conserved protein of unknown function							Y
SYNMBUT1_v1_2750006	protein of unknown function							Y
SYNMBUT1_v1_2750007	protein of unknown function							Y
SYNMBUT1_v1_2760001	ATP-dependent helicase/deoxyribonuclease subunit B (fragment)	JCM14075T_02365	ABI68452.1	CFW97413.1			Y
SYNMBUT1_v1_2760002	ATP-dependent deoxyribonuclease (subunit A) (fragment)	JCM14075T_02361	ABI68456.1	CFW97376.1	ADI01305.1		Y
SYNMBUT1_v1_2770001	Molecular chaperone GroES (fragment)	JCM14075T_01899	ABI69025.1
SYNMBUT1_v1_2770002	conserved protein of unknown function							Y
SYNMBUT1_v1_2770003	putative Cytochrome d ubiquinol oxidase subunit 2							Y
SYNMBUT1_v1_2770004	conserved protein of unknown function							Y
SYNMBUT1_v1_2770005	conserved protein of unknown function							Y
SYNMBUT1_v1_2770006	conserved protein of unknown function							Y
SYNMBUT1_v1_2770007	putative Uncharacterized glycosyltransferase EpsJ							Y
SYNMBUT1_v1_2770008	putative o-succinylbenzoate--CoA ligase							Y
SYNMBUT1_v1_2770009	Sodium:calcium symporter							Y
SYNMBUT1_v1_2770010	conserved exported protein of unknown function							Y
SYNMBUT1_v1_2770011	5-methylthioadenosine/S-adenosylhomocysteine deaminase	JCM14075T_01980	ABI68893.1
SYNMBUT1_v1_2770012	oligopeptide ABC transporter (ATP-binding protein)							Y
SYNMBUT1_v1_2770013	conserved protein of unknown function							Y
SYNMBUT1_v1_2770014	putative peptide transporter permease subunit: membrane component of ABC superfamily							Y
SYNMBUT1_v1_2770015	Putative peptide transport system permease protein BAB2_1050 (fragment)							Y
SYNMBUT1_v1_2780001	protein of unknown function							Y
SYNMBUT1_v1_2780002	conserved protein of unknown function							Y
SYNMBUT1_v1_2780003	NADH dehydrogenase (Ubiquinone) 24 kDa subunit	JCM14075T_01229	ABI68339.1	CFY11781.1	ADI00923.1	SHG83371.1	Y		Y
SYNMBUT1_v1_2780004	NADH:ubiquinone oxidoreductase, chain F	JCM14075T_01222	ABI68332.1	CFY11750.1	ADI00924.1	SHG83406.1	Y		Y
SYNMBUT1_v1_2780005	NADP-reducing hydrogenase subunit HndD	JCM14075T_01221	ABI68331.1	CFY11692.1	ADI00925.1	SHG83442.1	Y		Y
SYNMBUT1_v1_2780006	Putative cytosolic protein (modular protein)	JCM14075T_00466	ABI69744.1
SYNMBUT1_v1_2790001	protein of unknown function							Y
SYNMBUT1_v1_2790002	Signal peptidase			CFX86449.1
SYNMBUT1_v1_2790003	putative integral inner membrane protein			CFX86426.1
SYNMBUT1_v1_2790004	conserved protein of unknown function							Y
SYNMBUT1_v1_2790005	conserved membrane protein of unknown function	JCM14075T_02906	ABI67663.1
SYNMBUT1_v1_2800001	(5-formylfuran-3-yl)methyl phosphate transaminase			CFX40828.1
SYNMBUT1_v1_2800002	protein of unknown function							Y
SYNMBUT1_v1_2800003	conserved protein of unknown function							Y
SYNMBUT1_v1_2800004	Diguanylate cyclase (fragment)							Y
SYNMBUT1_v1_2800005	conserved protein of unknown function							Y
SYNMBUT1_v1_2810001	NADH dehydrogenase I chain G (fragment)	JCM14075T_01233	ABI68343.1	CFY06235.1	ADI01810.1	SHG83442.1	Y
SYNMBUT1_v1_2810002	protein of unknown function							Y
SYNMBUT1_v1_2810003	putative molybdenum-pterin-binding protein	JCM14075T_02692	ABI68499.1	CFW97966.1			Y
SYNMBUT1_v1_2810004	protein of unknown function							Y
SYNMBUT1_v1_2810005	ABC transporter	JCM14075T_02019	ABI68857.1		ADI02864.1
SYNMBUT1_v1_2810006	molybdenum transport permease	JCM14075T_02018	ABI68858.1	CFX62240.1	ADI02865.1		Y
SYNMBUT1_v1_2810007	molybdate-binding lipoprotein	JCM14075T_02017	ABI68859.1	CFX62195.1	ADI02866.1		Y
SYNMBUT1_v1_2810008	Excisionase	JCM14075T_02016	ABI68860.1	CFY06023.1			Y
SYNMBUT1_v1_2810009	protein of unknown function	JCM14075T_01823		CFX28392.1	ADI01176.1
SYNMBUT1_v1_2820001	conserved protein of unknown function	JCM14075T_01951		CFY07259.1
SYNMBUT1_v1_2820002	tRNA-specific 2-thiouridylase MnmA	JCM14075T_01675	ABI67799.1	CFX88286.1	ADI01136.1	SHG80999.1	Y
SYNMBUT1_v1_2820003	Quinolinate synthase A	JCM14075T_00258	ABI67461.1	CFX41739.1	ADI01094.1	SHG88194.1	Y
SYNMBUT1_v1_2830001	protein of unknown function	JCM14075T_00078
SYNMBUT1_v1_2830002	Uncharacterized	JCM14075T_00079		CFX73374.1
SYNMBUT1_v1_2830003	Terminase	JCM14075T_00080	ABI67503.1	CFX73356.1			Y
SYNMBUT1_v1_2830004	Uncharacterized			CFX73341.1
SYNMBUT1_v1_2840001	fragment of glycine decarboxylase, PLP-dependent, subunit (protein P) of glycine cleavage complex (part 1)	JCM14075T_01457	ABI69276.1	CFX18463.1		SHG80572.1	Y
SYNMBUT1_v1_2840002	fragment of glycine decarboxylase, PLP-dependent, subunit (protein P) of glycine cleavage complex (part 2)	JCM14075T_01458	ABI69275.1	CFX18440.1		SHG80600.1	Y
SYNMBUT1_v1_2840003	Dihydrolipoyl dehydrogenase	JCM14075T_01460	ABI69274.1	CFX18344.1		SHG80628.1	Y
SYNMBUT1_v1_2840004	Lipoate--protein ligase (fragment)	JCM14075T_01461	ABI69270.1	CFX18309.1		SHG80688.1	Y
SYNMBUT1_v1_2850001	UDP-N-acetyl-D-galactosamine dehydrogenase (fragment)							Y
SYNMBUT1_v1_2850002	UDP-N-acetylglucosamine 2-epimerase	JCM14075T_02657	ABI68051.1		ADI00965.1
SYNMBUT1_v1_2850003	putative Internalin							Y
SYNMBUT1_v1_2850004	Sporulation kinase E (fragment)		ABI68366.1	CFX43587.1
SYNMBUT1_v1_2860001	ABC transporter (fragment)	JCM14075T_00664	ABI68773.1	CFX00868.1			Y
SYNMBUT1_v1_2860002	conserved protein of unknown function	JCM14075T_01731	ABI67723.1	CFX68497.1		SHH11650.1	Y
SYNMBUT1_v1_2860003	putative UbiX-like flavin prenyltransferase			CFX92905.1		SHG89856.1
SYNMBUT1_v1_2860004	conserved protein of unknown function							Y
SYNMBUT1_v1_2860005	Flavoprotein-like	JCM14075T_00347	ABI67381.1	CFW99382.1			Y
SYNMBUT1_v1_2860006	Tyrosine phenol-lyase							Y
SYNMBUT1_v1_2860007	Butanoate coenzyme A-transferase	JCM14075T_01500	ABI69229.1	CFX81376.1	ADI01662.1	SHH25141.1	Y
SYNMBUT1_v1_2870001	Carbamoyl-phosphate synthase large chain, N-terminal section (fragment)	JCM14075T_00868	ABI68590.1	CFX75243.1	ADI02080.1	SHH06515.1	Y
SYNMBUT1_v1_2870002	putative endonuclease 4			CFX69818.1
SYNMBUT1_v1_2870003	putative ATPase							Y
SYNMBUT1_v1_2870004	conserved protein of unknown function							Y
SYNMBUT1_v1_2870005	conserved protein of unknown function							Y
SYNMBUT1_v1_2870006	Nitroreductase							Y
SYNMBUT1_v1_2870007	protein of unknown function							Y
SYNMBUT1_v1_2870008	conserved exported protein of unknown function							Y
SYNMBUT1_v1_2880001	conserved protein of unknown function							Y
SYNMBUT1_v1_2880002	conserved protein of unknown function							Y
SYNMBUT1_v1_2880003	conserved protein of unknown function							Y
SYNMBUT1_v1_2890001	protein of unknown function							Y
SYNMBUT1_v1_2890002	conserved protein of unknown function				ADI01796.1	SHH11575.1		Y
SYNMBUT1_v1_2890003	Ferredoxin	JCM14075T_01873	ABI68998.1		ADI02843.1	SHG79009.1
SYNMBUT1_v1_2890004	NADP-reducing hydrogenase subunit HndC	JCM14075T_01874	ABI68999.1	CFX22205.1	ADI02844.1	SHG78977.1	Y
SYNMBUT1_v1_2890005	NADH dehydrogenase (Ubiquinone) 24 kDa subunit	JCM14075T_01875	ABI69000.1		ADI02845.1	SHG78951.1
SYNMBUT1_v1_2900001	transcriptional repressor of the SOS regulon (fragment)	JCM14075T_01212	ABI68322.1	CFX44831.1	ADI01862.1	SHH02902.1	Y
SYNMBUT1_v1_2900002	conserved exported protein of unknown function	JCM14075T_01240	ABI68348.1
SYNMBUT1_v1_2900003	glutamine synthetase	JCM14075T_01211	ABI68321.1	CFX44890.1	ADI01861.1	SHH02872.1	Y
SYNMBUT1_v1_2900004	conserved membrane protein of unknown function	JCM14075T_01210	ABI68320.1	CFX44959.1	ADI01860.1	SHH02846.1	Y
SYNMBUT1_v1_2900005	putative C-S lyase involved in a first step of EF-P modification	JCM14075T_01209	ABI68319.1	CFX44986.1	ADI01859.1	SHH02818.1	Y
SYNMBUT1_v1_2900006	mother cell sporulation ATPase	JCM14075T_01186	ABI68297.1	CFX45271.1	ADI01858.1	SHH02789.1	Y
SYNMBUT1_v1_2900007	RNA-binding protein Hfq	JCM14075T_01162	ABI68295.1	CFX45364.1	ADI01857.1	SHH02758.1	Y
SYNMBUT1_v1_2900008	tRNA isopentenylpyrophosphate transferase	JCM14075T_01161	ABI68294.1	CFX45401.1	ADI01856.1	SHH02732.1	Y
SYNMBUT1_v1_2900009	conserved protein of unknown function	JCM14075T_01160	ABI68293.1	CFX45454.1	ADI01855.1	SHH02703.1	Y
SYNMBUT1_v1_2900010	DNA mismatch repair protein MutL	JCM14075T_01159	ABI68292.1	CFX45480.1	ADI01854.1	SHH02670.1	Y
SYNMBUT1_v1_2900011	Histone deacetylase (fragment)	JCM14075T_01158	ABI68291.1	CFX45556.1	ADI01853.1	SHH02642.1	Y
SYNMBUT1_v1_2910001	protein of unknown function	JCM14075T_00485	ABI69726.1
SYNMBUT1_v1_2910002	Phenylalanine--tRNA ligase beta subunit	JCM14075T_01778	ABI68405.1	CFX54049.1	ADI02253.1	SHG47870.1	Y
SYNMBUT1_v1_2910003	phenylalanyl-tRNA synthetase (alpha subunit)	JCM14075T_01779	ABI68404.1	CFX53984.1	ADI02254.1	SHG47836.1	Y
SYNMBUT1_v1_2910004	conserved protein of unknown function			CFX53951.1	ADI02255.1
SYNMBUT1_v1_2910005	ribosomal protein L20	JCM14075T_01782	ABI68402.1	CFX53874.1	ADI02258.1	SHG47722.1	Y
SYNMBUT1_v1_2910006	ribosomal protein L35	JCM14075T_01783	ABI68401.1	CFX53769.1	ADI02259.1	SHG47691.1	Y
SYNMBUT1_v1_2910007	initiation factor IF-3 (fragment)	JCM14075T_01784	ABI68400.1	CFX53703.1	ADI02260.1	SHG47656.1	Y
SYNMBUT1_v1_2910008	threonyl-tRNA synthetase	JCM14075T_01785	ABI68399.1	CFX53524.1	ADI02261.1	SHG47613.1	Y
SYNMBUT1_v1_2910009	conserved protein of unknown function	JCM14075T_01787	ABI68397.1	CFX53460.1	ADI02264.1	SHG47540.1	Y
SYNMBUT1_v1_2910010	protein of unknown function							Y
SYNMBUT1_v1_2910011	membrane protein of unknown function							Y
SYNMBUT1_v1_2910012	protein of unknown function							Y
SYNMBUT1_v1_2910013	protein of unknown function							Y
SYNMBUT1_v1_2920001	conserved protein of unknown function							Y
SYNMBUT1_v1_2920002	Nucleotidyltransferase							Y
SYNMBUT1_v1_2920003	conserved protein of unknown function	JCM14075T_00357
SYNMBUT1_v1_2920004	protein of unknown function							Y
SYNMBUT1_v1_2920005	conserved protein of unknown function							Y
SYNMBUT1_v1_2920006	conserved protein of unknown function							Y
SYNMBUT1_v1_2920007	protein of unknown function							Y
SYNMBUT1_v1_2920008	Sporulation kinase E (fragment)							Y
SYNMBUT1_v1_2920009	conserved membrane protein of unknown function							Y
SYNMBUT1_v1_2920010	conserved membrane protein of unknown function							Y
SYNMBUT1_v1_2920011	conserved protein of unknown function							Y
SYNMBUT1_v1_2920012	Spore coat protein F							Y
SYNMBUT1_v1_2930001	L-proline betaine and betonicine ABC transporter (ATP-binding protein) (fragment)			CFX87871.1
SYNMBUT1_v1_2930002	L-proline betaine and betonicine ABC transporter (permease)	JCM14075T_01908	ABI69034.1	CFX87838.1		SHH34444.1	Y
SYNMBUT1_v1_2930003	Glycine betaine/proline transport system substrate-binding protein			CFX87819.1
SYNMBUT1_v1_2930004	conserved protein of unknown function	JCM14075T_02591
SYNMBUT1_v1_2930005	conserved membrane protein of unknown function							Y
SYNMBUT1_v1_2930006	conserved protein of unknown function							Y
SYNMBUT1_v1_2930007	Flavoprotein, similar to 3-ketosteroid 1-dehydrogenase							Y
SYNMBUT1_v1_2930008	Rubredoxin							Y
SYNMBUT1_v1_2930009	conserved protein of unknown function							Y
SYNMBUT1_v1_2930010	EthD family reductase							Y
SYNMBUT1_v1_2930011	conserved protein of unknown function							Y
SYNMBUT1_v1_2930012	protein of unknown function							Y
SYNMBUT1_v1_2940001	Transcriptional regulatory protein SrrA	JCM14075T_01130	ABI68266.1	CFX54423.1	ADI00897.1	SHH03983.1	Y
SYNMBUT1_v1_2940002	Two-component sensor histidine kinase					SHH04015.1		Y
SYNMBUT1_v1_2940003	conserved exported protein of unknown function							Y
SYNMBUT1_v1_2940004	conserved protein of unknown function							Y
SYNMBUT1_v1_2940005	conserved protein of unknown function	JCM14075T_02228	ABI68772.1
SYNMBUT1_v1_2940006	conserved protein of unknown function	JCM14075T_02227
SYNMBUT1_v1_2940007	conserved protein of unknown function	JCM14075T_00084		CFX96765.1
SYNMBUT1_v1_2940008	Nucleoside triphosphatase (fragment)		ABI68770.1
SYNMBUT1_v1_2950001	Aminotransferase							Y
SYNMBUT1_v1_2950002	Iron complex transport system ATP-binding protein	JCM14075T_01627
SYNMBUT1_v1_2950003	putative ABC transporter permease protein HI_1471	JCM14075T_01626	ABI68778.1	CFX39688.1			Y
SYNMBUT1_v1_2950004	Iron complex transport system substrate-binding protein							Y
SYNMBUT1_v1_2950005	conserved protein of unknown function							Y
SYNMBUT1_v1_2960001	protein of unknown function							Y
SYNMBUT1_v1_2960002	protein of unknown function							Y
SYNMBUT1_v1_2960003	protein of unknown function							Y
SYNMBUT1_v1_2960004	protein of unknown function							Y
SYNMBUT1_v1_2960005	protein of unknown function							Y
SYNMBUT1_v1_2960006	conserved protein of unknown function							Y
SYNMBUT1_v1_2960007	conserved protein of unknown function							Y
SYNMBUT1_v1_2960008	protein of unknown function							Y
SYNMBUT1_v1_2960009	membrane protein of unknown function							Y
SYNMBUT1_v1_2960010	Transcriptional regulator, AbrB family	JCM14075T_00317	ABI67406.1	CFY01270.1	ADI00860.1	SHG41817.1	Y
SYNMBUT1_v1_2960011	protein of unknown function							Y
SYNMBUT1_v1_2960012	protein of unknown function							Y
SYNMBUT1_v1_2960013	protein of unknown function							Y
SYNMBUT1_v1_2960014	conserved exported protein of unknown function				ADI02242.1			Y
SYNMBUT1_v1_2960015	conserved protein of unknown function							Y
SYNMBUT1_v1_2960016	conserved protein of unknown function							Y
SYNMBUT1_v1_2960018	protein of unknown function							Y
SYNMBUT1_v1_2960017	protein of unknown function							Y
SYNMBUT1_v1_2960019	protein of unknown function							Y
SYNMBUT1_v1_2960020	putative Phage integrase family protein							Y
SYNMBUT1_v1_2970001	Sulfate permease (fragment)	JCM14075T_02877	ABI67693.1
SYNMBUT1_v1_2970002	Oxidoreductase, short chain dehydrogenase/reductase family protein							Y
SYNMBUT1_v1_2970003	two-component response regulator	JCM14075T_01768	ABI68266.1	CFX54423.1	ADI01151.1	SHG48217.1	Y
SYNMBUT1_v1_2970004	conserved protein of unknown function	JCM14075T_01767		CFX54497.1		SHG48257.1
SYNMBUT1_v1_2970005	Phosphate-binding protein	JCM14075T_01766		CFX54657.1	ADI01149.1	SHG48329.1
SYNMBUT1_v1_2970006	phosphate ABC transporter (permease)	JCM14075T_01765		CFX54704.1	ADI01153.1	SHG48364.1
SYNMBUT1_v1_2970007	Phosphate transport system permease protein PstA	JCM14075T_01764		CFX54763.1	ADI01154.1	SHG48398.1
SYNMBUT1_v1_2970008	phosphate ABC transporter (ATP-binding protein)	JCM14075T_01763		CFX54824.1	ADI01155.1	SHG48435.1
SYNMBUT1_v1_2970009	Phosphate-specific transport system accessory protein PhoU	JCM14075T_01762		CFX54914.1	ADI01156.1	SHG48468.1
SYNMBUT1_v1_2970010	conserved protein of unknown function							Y
SYNMBUT1_v1_2970011	protein of unknown function							Y
SYNMBUT1_v1_2970012	EtfAB:quinone oxidoreductase (fragment)	JCM14075T_02182	ABI68022.1	CFX92084.1	ADI02179.1	SHG89292.1	Y
SYNMBUT1_v1_2980001	protein of unknown function							Y
SYNMBUT1_v1_2980002	conserved protein of unknown function							Y
SYNMBUT1_v1_2980003	conserved protein of unknown function	JCM14075T_01726	ABI67727.1	CFY01372.1	ADI01085.1		Y
SYNMBUT1_v1_2980004	Delta-lactam-biosynthetic de-N-acetylase							Y
SYNMBUT1_v1_2980005	conserved protein of unknown function	JCM14075T_01724	ABI67728.1	CFY01345.1	ADI01869.1		Y
SYNMBUT1_v1_2980006	conserved membrane protein of unknown function			CFY01335.1
SYNMBUT1_v1_2980007	Alpha-helical ferredoxin	JCM14075T_01721	ABI67732.1	CFX19261.1	ADI02822.1	SHH11550.1	Y
SYNMBUT1_v1_2980008	Cysteine-rich domain			CFX19238.1	ADI02821.1	SHH11525.1			Y
SYNMBUT1_v1_2980009	CoB--CoM heterodisulfide reductase iron-sulfur subunit A 2 (fragment)	JCM14075T_01719	ABI67734.1	CFX19219.1	ADI02820.1	SHH11504.1	Y		Y
SYNMBUT1_v1_2980010	CoB--CoM heterodisulfide reductase iron-sulfur subunit A 2 (fragment)	JCM14075T_01718	ABI67735.1	CFX19169.1	ADI02820.1	SHH11476.1	Y		Y
SYNMBUT1_v1_2980011	Methyl-viologen-reducing hydrogenase, delta subunit	JCM14075T_01717	ABI67736.1	CFX19155.1	ADI02819.1	SHH11451.1	Y		Y
SYNMBUT1_v1_2980012	Hydrogenase, methyl-violgen-reducing type, delta subunit, selenocysteine-containing		ABI67737.1		ADI02819.1				Y
SYNMBUT1_v1_2980013	4Fe-4S ferredoxin	JCM14075T_01716	ABI67738.1	CFX19130.1	ADI02818.1	SHH11424.1	Y		Y
SYNMBUT1_v1_2980014	4Fe-4S ferredoxin	JCM14075T_01715	ABI67739.1	CFX19094.1	ADI02817.1	SHH11399.1	Y		Y
SYNMBUT1_v1_2980015	Hydrogenase	JCM14075T_01714	ABI67740.1	CFX19045.1	ADI02816.1	SHH11372.1	Y		Y
SYNMBUT1_v1_2980016	Superoxide dismutase	JCM14075T_01882	ABI69009.1
SYNMBUT1_v1_2980017	conserved protein of unknown function							Y
SYNMBUT1_v1_2980018	p-loop containing nucleoside triphosphate hydrolase	JCM14075T_02816	ABI68103.1	CFY05813.1			Y
SYNMBUT1_v1_2980019	Tetracycline resistance protein, TetA/multidrug resistance protein MdtG	JCM14075T_00800	ABI68662.1	CFY07659.1			Y
SYNMBUT1_v1_2980020	conserved protein of unknown function	JCM14075T_02991	ABI69161.1	CFX90493.1	ADI02262.1		Y
SYNMBUT1_v1_2980021	conserved protein of unknown function	JCM14075T_02826	ABI69160.1	CFX90560.1	ADI02263.1		Y
SYNMBUT1_v1_2980022	Lon protease	JCM14075T_02230	ABI68951.1	CFX81655.1	ADI01099.1	SHG78117.1	Y
SYNMBUT1_v1_2990001	ATP synthase (subunit gamma, component F1) (fragment)	JCM14075T_00541	ABI69672.1	CFX03111.1	ADI03024.1	SHG92961.1	Y
SYNMBUT1_v1_2990002	ATP synthase (subunit alpha, component F1)	JCM14075T_00540	ABI69673.1	CFX03053.1	ADI03025.1	SHG92997.1	Y
SYNMBUT1_v1_2990003	ATP synthase subunit delta	JCM14075T_00539	ABI69674.1	CFX03001.1	ADI03026.1	SHG93035.1	Y
SYNMBUT1_v1_2990004	ATP synthase subunit b	JCM14075T_00538	ABI69675.1	CFX02976.1	ADI03027.1	SHG93070.1	Y
SYNMBUT1_v1_2990005	ATP synthase (subunit c, component F0)	JCM14075T_00537	ABI69676.1	CFX02930.1	ADI03028.1	SHG93108.1	Y
SYNMBUT1_v1_2990006	ATP synthase subunit a	JCM14075T_00536	ABI69677.1	CFX02881.1	ADI03029.1	SHG93143.1	Y
SYNMBUT1_v1_2990007	conserved protein of unknown function			CFX02870.1		SHG93181.1
SYNMBUT1_v1_2990008	Nucleotide pyrophosphohydrolase	JCM14075T_00534	ABI69679.1	CFX02856.1	ADI03032.1	SHG93214.1	Y
SYNMBUT1_v1_2990009	Cytidine deaminase (fragment)	JCM14075T_00533	ABI69680.1	CFX02831.1	ADI03033.1	SHG93255.1	Y
SYNMBUT1_v1_2990010	serine hydroxymethyltransferase	JCM14075T_00532	ABI69681.1	CFX02792.1	ADI03034.1	SHG80658.1	Y
SYNMBUT1_v1_2990011	D-ribose 5-phosphate epimerase (promiscuous)	JCM14075T_00532		CFX02763.1	ADI03035.1	SHG93289.1
SYNMBUT1_v1_2990012	conserved protein of unknown function					SHG93328.1		Y
SYNMBUT1_v1_2990013	Threonylcarbamoyl-AMP synthase	JCM14075T_00529	ABI69684.1	CFX02674.1	ADI03038.1	SHG93392.1	Y
SYNMBUT1_v1_2990014	Release factor glutamine methyltransferase	JCM14075T_00528	ABI69685.1	CFX02647.1	ADI03039.1	SHG93429.1	Y
SYNMBUT1_v1_2990015	peptide chain release factor 1	JCM14075T_00527	ABI69686.1	CFX02611.1	ADI03040.1	SHG93466.1	Y
SYNMBUT1_v1_2990016	conserved membrane protein of unknown function	JCM14075T_00526	ABI69687.1	CFX02594.1	ADI03041.1	SHG93501.1	Y
SYNMBUT1_v1_2990017	ribosomal protein L31	JCM14075T_00525	ABI69688.1	CFX02547.1	ADI03042.1	SHG93532.1	Y
SYNMBUT1_v1_2990018	Hydrolase	JCM14075T_00519	ABI69693.1	CFX02516.1		SHH30156.1	Y
SYNMBUT1_v1_2990019	Radical SAM protein	JCM14075T_00518	ABI69694.1	CFX02499.1	ADI03044.1	SHH30126.1	Y
SYNMBUT1_v1_2990020	Peptidase M23	JCM14075T_00517	ABI69695.1	CFX02478.1	ADI03045.1	SHH30093.1	Y
SYNMBUT1_v1_2990021	transcriptional terminator Rho	JCM14075T_00516	ABI69697.1	CFX02434.1	ADI03046.1	SHH30062.1	Y
SYNMBUT1_v1_2990022	fructose 1,6-bisphosphatase class II	JCM14075T_00515	ABI69698.1	CFX02412.1	ADI03047.1	SHH30028.1	Y
SYNMBUT1_v1_2990023	transaldolase	JCM14075T_00514	ABI69699.1	CFX02381.1	ADI03048.1	SHH06970.1	Y
SYNMBUT1_v1_2990024	two-component response regulator of sporulation initiation	JCM14075T_00512	ABI69701.1	CFX02326.1	ADI03050.1	SHH07025.1	Y
SYNMBUT1_v1_2990025	Alanine racemase	JCM14075T_00509	ABI69705.1	CFX02269.1	ADI03053.1	SHH07115.1	Y
SYNMBUT1_v1_2990026	Methicillin resistance protein (fragment)	JCM14075T_00508	ABI69706.1	CFX02248.1	ADI03054.1	SHH07147.1	Y
SYNMBUT1_v1_3000001	conserved protein of unknown function	JCM14075T_00290	ABI67429.1	CFX10189.1			Y
SYNMBUT1_v1_3000002	Transcription-repair-coupling factor	JCM14075T_00289	ABI67430.1	CFX10200.1	ADI00908.1	SHG43163.1	Y
SYNMBUT1_v1_3000003	conserved protein of unknown function							Y
SYNMBUT1_v1_3000004	conserved protein of unknown function							Y
SYNMBUT1_v1_3000005	Uncharacterized membrane protein YfkQ	JCM14075T_00284	ABI67435.1	CFX10366.1	ADI01084.1	SHG43330.1	Y
SYNMBUT1_v1_3000006	conserved membrane protein of unknown function							Y
SYNMBUT1_v1_3000007	protein of unknown function							Y
SYNMBUT1_v1_3000008	transcriptional regulator of sporulation / germination	JCM14075T_00282	ABI67437.1	CFX10402.1	ADI00909.1	SHG43387.1	Y
SYNMBUT1_v1_3000009	Polysaccharide biosynthesis protein	JCM14075T_00281	ABI67438.1	CFX10425.1	ADI00910.1	SHG43415.1	Y
SYNMBUT1_v1_3000010	Nucleoside triphosphate pyrophosphohydrolase	JCM14075T_00280	ABI67439.1	CFX10449.1	ADI00911.1	SHG43439.1	Y
SYNMBUT1_v1_3000011	non-specific DNA-binding protein HBsu	JCM14075T_00279	ABI67440.1	CFX10472.1	ADI00912.1	SHG43488.1	Y
SYNMBUT1_v1_3000012	ribosomal RNA binding protein involved in 50S recycling; heat shock protein	JCM14075T_00278	ABI67441.1	CFX10512.1	ADI00913.1	SHG43526.1	Y
SYNMBUT1_v1_3000013	Sporulation protein YabP	JCM14075T_00275	ABI67442.1	CFX10537.1	ADI00914.1	SHG43654.1	Y
SYNMBUT1_v1_3000014	conserved membrane protein of unknown function							Y
SYNMBUT1_v1_3000015	RNA polymerase sigma factor 70, region 4 type 2		ABI67444.1	CFX10582.1	ADI00916.1	SHG43713.1
SYNMBUT1_v1_3000016	conserved protein of unknown function	JCM14075T_00273	ABI67445.1	CFX10601.1			Y
SYNMBUT1_v1_3000017	putative RNA degradation protein; polyribonucleotide nucleotidyltransferase or phosphorylase	JCM14075T_00272	ABI67446.1	CFX10618.1	ADI00918.1	SHG43777.1	Y
SYNMBUT1_v1_3000018	Phosphatase	JCM14075T_00271	ABI67447.1	CFX10646.1	ADI00919.1	SHG43811.1	Y
SYNMBUT1_v1_3000019	Carbonic anhydrase	JCM14075T_00470	ABI69741.1
SYNMBUT1_v1_3000020	Stage II sporulation protein E	JCM14075T_00269	ABI67450.1	CFX10667.1	ADI00926.1	SHG43855.1	Y
SYNMBUT1_v1_3000021	tRNA(Ile)-lysidine synthase	JCM14075T_00268	ABI67451.1	CFX10697.1	ADI00927.1	SHG43925.1	Y
SYNMBUT1_v1_3000022	ATP-dependent cytoplasmic membrane protease	JCM14075T_00267	ABI67452.1	CFX10754.1	ADI00928.1	SHG43959.1	Y
SYNMBUT1_v1_3000023	Dihydropteroate synthase	JCM14075T_00265	ABI67454.1	CFX10831.1	ADI00932.1	SHG44051.1	Y
SYNMBUT1_v1_3000024	dihydroneopterin aldolase	JCM14075T_00264	ABI67455.1	CFX10868.1		SHG44087.1	Y
SYNMBUT1_v1_3000025	2-amino-4-hydroxy-6-hydroxymethyldihydropteridine pyrophosphokinase	JCM14075T_00263	ABI67456.1	CFX10907.1	ADI00934.1	SHG44119.1	Y
SYNMBUT1_v1_3000026	conserved protein of unknown function	JCM14075T_00262	ABI67457.1	CFX10949.1	ADI00935.1	SHG44154.1	Y
SYNMBUT1_v1_3000027	ketopantoate hydroxymethyltransferase	JCM14075T_00261	ABI67458.1	CFX10980.1	ADI00936.1	SHG44192.1	Y
SYNMBUT1_v1_3000028	pantothenate synthetase	JCM14075T_00260	ABI67459.1	CFX11024.1	ADI00937.1	SHG44227.1	Y
SYNMBUT1_v1_3000029	aspartate 1-decarboxylase	JCM14075T_00259	ABI67460.1	CFX11056.1	ADI00938.1	SHG44259.1	Y
SYNMBUT1_v1_3000030	L-aspartate oxidase	JCM14075T_00257	ABI67462.1	CFX11090.1	ADI00940.1	SHG44327.1	Y
SYNMBUT1_v1_3000031	nicotinate-nucleotide pyrophosphorylase (quinolinate phosphoribosyltransferase)	JCM14075T_00256	ABI67463.1	CFX11124.1	ADI00941.1	SHG44362.1	Y
SYNMBUT1_v1_3000032	pantothenate kinase type III	JCM14075T_00254	ABI67465.1	CFX11158.1	ADI00944.1	SHG44535.1	Y
SYNMBUT1_v1_3000033	putative tRNA-dihydrouridine synthase 1	JCM14075T_00253	ABI67466.1	CFX11191.1	ADI00945.1	SHG44563.1	Y
SYNMBUT1_v1_3000034	Transcriptional regulator	JCM14075T_00252	ABI67467.1	CFX11290.1	ADI00946.1	SHG44597.1	Y
SYNMBUT1_v1_3000035	Quinate 5-dehydrogenase (fragment)	JCM14075T_00251	ABI67468.1	CFX11300.1	ADI00947.1	SHG44629.1	Y
SYNMBUT1_v1_3010001	4-hydroxybutyrate coenzyme A transferase (fragment)	JCM14075T_03052	ABI69419.1	CFX42841.1	ADI01246.1	SHG85862.1	Y
SYNMBUT1_v1_3010002	Butanoate coenzyme A-transferase	JCM14075T_01218	ABI68328.1	CFW97178.1	ADI01662.1	SHG99824.1	Y
SYNMBUT1_v1_3010003	Cell division protein SepF			CFX57393.1	ADI01599.1	SHG49086.1
SYNMBUT1_v1_3010004	protein of unknown function							Y
SYNMBUT1_v1_3020001	protein of unknown function							Y
SYNMBUT1_v1_3020002	Endo-1,4-beta-xylanase A (fragment)							Y
SYNMBUT1_v1_3020003	Molybdate/tungstate import ATP-binding protein WtpC			CFW98141.1
SYNMBUT1_v1_3020004	Molybdate/tungstate transport system permease protein WtpB							Y
SYNMBUT1_v1_3020005	Molybdate ABC transporter periplasmic substrate-binding protein							Y
SYNMBUT1_v1_3020006	conserved protein of unknown function							Y
SYNMBUT1_v1_3020007	Argininosuccinate synthase							Y
SYNMBUT1_v1_3020008	PKD domain protein (fragment)							Y
SYNMBUT1_v1_3020009	Endo-1,4-beta-xylanase A (fragment)	JCM14075T_00965	ABI69479.1
SYNMBUT1_v1_3020010	Nitroreductase				ADI01610.1			Y
SYNMBUT1_v1_3020011	Meso-diaminopimelate D-dehydrogenase	JCM14075T_01118	ABI68255.1	CFX43380.1		SHG72501.1	Y
SYNMBUT1_v1_3020012	Pyruvate, phosphate dikinase			CFX09890.1
SYNMBUT1_v1_3020013	protein of unknown function	JCM14075T_00989	ABI69461.1	CFX09837.1			Y
SYNMBUT1_v1_3030001	putative deacetylase AF_0130	JCM14075T_01158	ABI68291.1	CFX45556.1	ADI01853.1	SHH02642.1	Y
SYNMBUT1_v1_3030002	Hydantoinase	JCM14075T_01157	ABI68290.1	CFX45595.1	ADI01852.1	SHH02614.1	Y
SYNMBUT1_v1_3030003	DNA mismatch repair recognition factor	JCM14075T_01156	ABI68289.1	CFX45638.1	ADI01851.1	SHH02586.1	Y
SYNMBUT1_v1_3030004	enzyme for ms(2)i(6)A formation for tRNA modification	JCM14075T_01154	ABI68287.1	CFX45783.1	ADI01849.1	SHH02530.1	Y
SYNMBUT1_v1_3030005	ribulose-5-phosphate 3-epimerase	JCM14075T_02744	ABI68532.1	CFX77578.1	ADI01648.1	SHH19308.1	Y
SYNMBUT1_v1_3030006	Small ribosomal subunit biogenesis GTPase RsgA	JCM14075T_02745	ABI68533.1	CFX77529.1	ADI01647.1	SHH19281.1	Y
SYNMBUT1_v1_3030007	Protein kinase	JCM14075T_02746	ABI68534.1	CFX77437.1	ADI01646.1	SHH19253.1	Y
SYNMBUT1_v1_3030008	Serine/threonine-protein phosphatase	JCM14075T_02747	ABI68535.1	CFX77407.1	ADI01645.1	SHH28709.1	Y
SYNMBUT1_v1_3030009	23S rRNA m2A2503 methyltransferase and tRNA A37 C2 methyltransferase	JCM14075T_02748	ABI68536.1	CFX77349.1	ADI01644.1	SHH28673.1	Y
SYNMBUT1_v1_3030010	16S rRNA (cytosine(967)-C(5))-methyltransferase	JCM14075T_02749	ABI68537.1	CFX77304.1	ADI01643.1	SHH28646.1	Y
SYNMBUT1_v1_3030011	putative membrane protease YugP	JCM14075T_02750	ABI68538.1	CFX77288.1	ADI01642.1	SHH28612.1	Y
SYNMBUT1_v1_3030012	conserved protein of unknown function	JCM14075T_02751	ABI68539.1	CFX77268.1	ADI01641.1	SHH28584.1	Y
SYNMBUT1_v1_3040001	DNA polymerase I (fragment)	JCM14075T_01425	ABI69312.1		ADI02453.1	SHG82811.1
SYNMBUT1_v1_3040002	conserved protein of unknown function							Y
SYNMBUT1_v1_3040003	protein of unknown function							Y
SYNMBUT1_v1_3040004	conserved protein of unknown function							Y
SYNMBUT1_v1_3040005	Type III restriction protein res subunit							Y
SYNMBUT1_v1_3050001	protein export-enhancing protease (spore outgrowth) (fragment)	JCM14075T_00883	ABI68576.1	CFX75881.1	ADI01812.1	SHH24927.1	Y
SYNMBUT1_v1_3050002	conserved protein of unknown function							Y
SYNMBUT1_v1_3050003	protein of unknown function							Y
SYNMBUT1_v1_3050004	conserved exported protein of unknown function							Y
SYNMBUT1_v1_3050005	ribonuclease J1	JCM14075T_00882	ABI68577.1	CFX75858.1	ADI01806.1	SHH06010.1	Y
SYNMBUT1_v1_3060001	conserved protein of unknown function		ABI68056.1
SYNMBUT1_v1_3060002	Integrase	JCM14075T_03042	ABI68057.1
